# Acute AMPK activation does not adequately stimulate insulin signaling in skeletal muscle models of Myotonic Dystrophy Type 1

**DOI:** 10.1101/2025.11.04.686135

**Authors:** Ofosu Adjei-Afriyie, Sally Spendiff, Ricardo Carmona-Martinez, Alexander Manta, Andreas Hentschel, Kelly Ho, Daniel O’Neil, Leanne Dawe, Andreas Roos, Vladimir Ljubicic, Alexander MacKenzie, Aymeric Ravel-Chapuis, Hanns Lochmüller

**Affiliations:** Department of Cellular and Molecular Medicine, University of Ottawa, 451 Smyth Road, Ottawa, Ontario, Canada, K18 HM5; Children’s Hospital of Eastern Ontario Research Institute, 401 Smyth Road, Ottawa, Ontario, Canada, K1H 8L1; The Eric Poulin Centre for Neuromuscular Disease, University of Ottawa, 451 Smyth Road, Ottawa, Ontario, Canada, K18 HM5; Department of Kinesiology, McMaster University, 1280 Main Street West, Hamilton, Ontario, L8S 4K1; Department of Medicine, University of Toronto, 1 King’s College Circle, Toronto, Ontario, Canada, M5S 1A8; Leibniz-Institute for Analytical Science -ISAS-e.V., Otto-Hahn-Strasse 6b, 44227 Dortmund, Germany; Department of Pediatric Neurology, Centre for Neuromuscular Disorders, University Duisburg-Essen, 45147 Essen, Germany; Department of Neurology, Medical Faculty and University Hospital Düsseldorf, Heinrich Heine University, 40225 Düsseldorf, Germany; School of Pharmaceutical Sciences, Univeristy of Ottawa, 451 Smyth Road, Ottawa, Ontario, Canada, K18 HM5; Brain and Mind Research Institute, University of Ottawa, 451 Smyth Road, Ottawa, Ontario, Canada, K18 HM5; Department of Neuropediatrics and Muscle Disorders, Medical Center – University of Freiburg, Faculty of Medicine, Mathildenstr. 1, 79160 Freiburg, Germany; Centro Nacional de Análisis Genómico, Baldiri Reixac 4, 08028 Barcelona, Spain

**Author notes:** Children’s Hospital of Eastern Ontario Research Institute, 401 Smyth Road, Ottawa, Ontario, Canada. To whom correspondence should be addressed: Hanns Lochmüller.

**Keywords:** Myotonic dystrophy type 1 (DM1), exercise, insulin, AMPK, PGC-1α, Akt, AS160, GLUT4

## Abstract

Myotonic Dystrophy Type 1 (DM1) is a multisystemic neuromuscular disorder characterized by skeletal muscle weakness, muscle atrophy, myotonia, cognitive impairments, gastrointestinal complications, and insulin resistance. While insulin resistance is well characterized in type 2 diabetes, its pathomechanism in DM1 remains unclear. Our study aims to elucidate the pathomechanism of insulin resistance in DM1 and how the pathway responds to AMPK stimulation. Proteomic analysis from sedentary wildtype and sedentary HSA-LR mice, a common DM1 mouse model, revealed downregulation of the AMPK-PGC-1α axis. Analysis of sedentary HSA-LR mice and exercised HSA-LR mice revealed activation of the AMPK-PGC-1α axis in exercised animals. To investigate this pathway, we treated WT and HSA-LR mice with the AMPK activator AICAR to examine the impact of AMPK stimulation on insulin signaling in DM1. This revealed impaired responses in the insulin pathway activation in the HSA-LR mice. Next, we examined whether these differences extended to a human model by treating control and DM1 myotubes with insulin and/or AICAR. In DM1 myotubes, both treatments produced dampened responses of key insulin signaling intermediates compared to controls. Taken together, these results suggest impaired activation of insulin signaling pathways in DM1 models and confirm the presence of insulin resistance with an impaired response to acute AMPK stimulation.

## Supplemental Excel Sheets for "Acute AMPK activation does not adequately stimulate insulin signaling in skeletal muscle models of Myotonic Dystrophy Type 1": 4.canonical pathways sed vs wt.xlsx

### Sheet: Sheet1
Pathway	P-value	Activation z-score	Percentage overlap
Mitochondrial Dysfunction	3.99e-93	1.26	35.67%
Oxidative Phosphorylation	2.33e-63	0.27	58.65%
Respiratory electron transport	4.93e-59	-0.94	61.80%
Mitochondrial protein degradation	5.68e-51	-1.66	53.06%
Signaling by ROBO receptors	8.2e-48	7.86	26.55%
Sirtuin Signaling Pathway	6.46e-42	-1.16	24.32%
Ribosomal Quality Control Signaling Pathway	1.17e-40	7.48	23.38%
Neutrophil degranulation	1.97e-36	0.99	17.36%
Estrogen Receptor Signaling	1.75e-33	-0.73	17.92%
GAIT Translation Signaling Pathway	2.24e-33	-2.16	22.34%
Selenoamino acid metabolism	2.44e-32	5.18	26.98%
BAG2 Signaling Pathway	2.94e-32	0	43.02%
Complex I biogenesis	4.47e-31	0.52	48.53%
Eukaryotic Translation Elongation	4.65e-31	4.81	28.48%
Dilated Cardiomyopathy Signaling Pathway	9.82e-31	3.55	29.80%
Regulation of Apoptosis	1.02e-30	5.11	55.56%
FAT10 Signaling Pathway	4.55e-30	- -	53.57%
Granzyme A Signaling	1.53e-29	0.19	44.59%
Striated Muscle Contraction	2.07e-29	-2.6	69.44%
Metabolism of polyamines	7.15e-29	4.75	50%
Coronavirus Replication Pathway	7.45e-29	2.45	25%
Neutrophil Extracellular Trap Signaling Pathway	8.44e-29	0.26	16.63%
Cachexia Signaling Pathway	8.74e-29	4.5	17.43%
Hedgehog ligand biogenesis	1.05e-28	4.49	46.97%
Nonsense-Mediated Decay (NMD)	1.28e-28	5.15	30.60%
Response of EIF2AK4 (GCN2) to amino acid deficiency	1.28e-28	5.15	30.60%
Protein Ubiquitination Pathway	2.93e-28	4.99	20.14%
Proteasome assembly	3.12e-28	5.29	53.85%
RAF/MAP kinase cascade	1.01e-27	4.63	20.53%
Regulation of mRNA stability by proteins that bind AU-rich elements	1.88e-27	4.8	37.78%
EIF2 Signaling	1.95e-27	3.13	19.44%
Hematoma Resolution Signaling Pathway	3.06e-27	-0.45	20.54%
NIK-->noncanonical NF-kB signaling	3.93e-27	5.01	47.54%
Inhibition of ARE-Mediated mRNA Degradation Pathway	3.95e-27	1	26.54%
Degradation of CRY and PER proteins	7.16e-27	5.01	46.77%
Eukaryotic Translation Initiation	8.58e-27	4.81	23.27%
Citric acid cycle (TCA cycle)	9.2e-27	-0.69	90.48%
Huntington's Disease Signaling	1.23e-26	0.63	19.16%
SRP-dependent cotranslational protein targeting to membrane	1.4e-26	5.81	24.32%
Parkinson's Signaling Pathway	2.64e-26	-0.14	18.15%
Cellular response to hypoxia	3.73e-26	5.21	40.26%
Eukaryotic Translation Termination	9.74e-26	5.55	25.45%
Hedgehog 'off' state	1.13e-25	5	31.30%
Somitogenesis	1.46e-25	5.2	48.21%
Calcium Signaling	2.99e-25	0.85	21.56%
TNFR2 non-canonical NF-kB pathway	3.34e-25	5.01	42.03%
MAPK6/MAPK4 signaling	1.99e-24	4.95	34.41%
Mitotic G2-G2/M phases	2.19e-24	5.52	21.74%
Regulation of RUNX2 expression and activity	2.36e-24	5.01	39.73%
Degradation of beta-catenin by the destruction complex	2.17e-23	5.21	33.70%
Microautophagy Signaling Pathway	3.91e-23	4.46	24.22%
Glucocorticoid Receptor Signaling	2.6e-22	- -	12.17%
Cristae formation	5.71e-22	1.34	60.61%
ABC-family proteins mediated transport	6.58e-22	4.7	27.97%
Pyruvate metabolism	1.25e-21	-1.88	46.94%
Interleukin-1 family signaling	1.7e-21	5.14	26.15%
Warburg Effect Signaling Pathway	1.7e-21	0.19	26.15%
Regulation of mitotic cell cycle	1.7e-21	5.01	32.58%
Centrosomal KIAA0586 Signaling Pathway	4.91e-21	4.8	25.37%
Stress Granule Signaling Pathway	5.77e-21	2.19	17.28%
Mitochondrial Fatty Acid Beta-Oxidation	1.4e-20	-1.34	54.05%
TCA Cycle II (Eukaryotic)	8.84e-20	-1	72.73%
ILK Signaling	9.03e-20	-1.52	19.80%
S Phase	9.09e-20	5.01	28.71%
C-type lectin receptors (CLRs)	9.43e-20	5.14	23.29%
Transcriptional regulation by RUNX3	3.34e-19	4.91	28.87%
NRF2-mediated Oxidative Stress Response	1.09e-18	-0.23	16.30%
TP53 Regulates Metabolic Genes	1.24e-18	-0.78	30.59%
Mitotic Metaphase and Anaphase	1.8e-18	4.84	17.30%
Regulation of eIF4 and p70S6K Signaling	3.71e-18	1	17.89%
Mitotic G1 phase and G1/S transition	3.85e-18	4.85	23.31%
KEAP1-NFE2L2 pathway	4.01e-18	5.05	21.57%
Major pathway of rRNA processing in the nucleolus and cytosol	5.2e-18	5.55	16.41%
Actin Cytoskeleton Signaling	5.35e-18	-0.51	16.80%
Neddylation	8.43e-18	5.47	16.60%
TCR signaling	8.96e-18	5.11	23.62%
Beta-catenin independent WNT signaling	2.36e-17	4.44	17.96%
Synthesis of DNA	3.34e-17	5.01	23.58%
ABRA Signaling Pathway	4.16e-17	0.6	28.41%
Class I MHC mediated antigen processing and presentation	6.13e-17	4.81	13.09%
PTEN Regulation	1.84e-16	4.85	20.53%
DNA Replication Pre-Initiation	2.45e-16	5.11	21.13%
Response to elevated platelet cytosolic Ca2+	2.55e-16	2.41	21.97%
Signaling by NOTCH4	3.01e-16	4.75	20.98%
Detoxification of Reactive Oxygen Species	3.93e-16	-2.18	45.95%
SNARE Signaling Pathway	8.99e-16	-0.78	21.01%
Signaling by the B Cell Receptor (BCR)	1.69e-15	5.3	18.39%
Formation of ATP by chemiosmotic coupling	2.7e-15	1.94	65%
Hedgehog 'on' state	3.58e-15	5.01	20%
Branched-chain amino acid catabolism	6.88e-15	-1.94	61.90%
Smooth Muscle Contraction	8.65e-15	0.73	39.53%
Deubiquitination	9.91e-15	4.43	13.94%
Oxytocin Signaling Pathway	9.91e-15	-1.67	13.94%
Fc epsilon receptor (FCERI) signaling	1.17e-14	5.14	16.19%
mTOR Signaling	2.2e-14	0.63	15%
Apelin Adipocyte Signaling Pathway	3.39e-14	-1.34	24.21%
Gluconeogenesis I	6.8e-14	-1.73	48.28%
Cell Cycle Checkpoints	7.8e-14	5.6	13.40%
Formation of the dystrophin-glycoprotein complex (DGC)	1.3e-13	1.29	41.67%
TCF dependent signaling in response to WNT	3.83e-13	5.49	14.41%
Integrin to Cytoskeleton Signaling Pathway	5.16e-13	1.13	15.09%
Transcriptional regulation by RUNX1	8.35e-13	5.11	15.79%
Glycolysis I	1.02e-12	-2.11	46.43%
Valine Degradation I	5.33e-12	-2.71	55%
Protein Kinase A Signaling	7.76e-12	0.93	10.78%
Tight Junction Signaling	8e-12	- -	15.47%
Glycogen metabolism	8.48e-12	-0.58	46.15%
Coronavirus Pathogenesis Pathway	1.11e-11	-2.35	13.50%
Serotonin Receptor Signaling	1.35e-11	-0.59	9.96%
Fatty Acid β-oxidation I	2.12e-11	-1.51	38.24%
AMPK Signaling	2.41e-11	0	13.11%
PFKFB4 Signaling Pathway	2.48e-11	0.26	30.61%
Glucose metabolism	3.24e-11	-1.61	22.09%
HIF1α Signaling	5.88e-11	0.76	13.81%
Germ Cell-Sertoli Cell Junction Signaling	6.61e-11	- -	15.20%
Gene and protein expression by JAK-STAT signaling after IL-12 stimulation	7.42e-11	-1.94	35.14%
Remodeling of Epithelial Adherens Junctions	9.04e-11	- -	23.94%
RHOGDI Signaling	1.83e-10	1.89	13.18%
Mitochondrial Division Signaling Pathway	1.89e-10	-0.41	15.06%
CDK5 Signaling	2.05e-10	0.94	18.87%
Extracellular matrix organization	2.44e-10	0	18.69%
PPARα/RXRα Activation	3.59e-10	-1.4	13.64%
L1CAM interactions	5.06e-10	-1.09	17.07%
Cellular response to heat stress	6.11e-10	1.15	18.81%
Sertoli Cell-Sertoli Cell Junction Signaling	6.71e-10	0.93	12.15%
Sertoli Cell-Germ Cell Junction Signaling Pathway (Enhanced)	9.8e-10	1.3	12.29%
Isoleucine Degradation I	1.49e-09	-2.12	50%
Melatonin Signaling	1.63e-09	0.54	21.62%
Mitochondrial protein import	2.01e-09	0.26	23.08%
Semaphorin Neuronal Repulsive Signaling Pathway	3.38e-09	-1.53	14.77%
RHO GTPase cycle	3.86e-09	1.09	9.11%
Xenobiotic Metabolism Signaling	4.2e-09	- -	10.27%
RHOA Signaling	4.21e-09	-0.69	16%
Regulation of Actin-based Motility by Rho	4.38e-09	-1.5	16.81%
Sleep NREM Signaling Pathway	5.92e-09	-1.15	16.52%
Cellular Effects of Sildenafil (Viagra)	6.83e-09	-1.29	7.74%
Acetyl-CoA Biosynthesis I (Pyruvate Dehydrogenase Complex)	8.03e-09	-2.24	85.71%
Translocation of SLC2A4 (GLUT4) to the plasma membrane	9.05e-09	2.84	20.83%
RHO GTPases activate PKNs	9.91e-09	1.9	35.71%
Cardiac Hypertrophy Signaling	1e-08	-0.82	11.11%
Glutaryl-CoA Degradation	1.26e-08	-1.13	50%
Activation of NMDA receptors and postsynaptic events	1.36e-08	1.5	18.82%
Xenobiotic Metabolism PXR Signaling Pathway	1.62e-08	-0.89	11.82%
Insulin Secretion Signaling Pathway	1.8e-08	-0.58	10.56%
Senescence Pathway	1.9e-08	0.19	10.30%
HSP90 chaperone cycle for steroid hormone receptors in the presence of ligand	2.79e-08	0.83	22.81%
Glutathione Redox Reactions I	3.07e-08	-0.38	32.26%
Hepatic Fibrosis Signaling Pathway	4.15e-08	-1.83	8.89%
Unfolded protein response	4.42e-08	0.63	17.39%
Cytoprotection by HMOX1	5.38e-08	-0.83	21.67%
Post-translational protein phosphorylation	6.75e-08	0.73	15.89%
Nitric Oxide Signaling in the Cardiovascular System	6.96e-08	0.54	15%
Complex III assembly	7.57e-08	1.67	34.62%
Malate-aspartate shuttle	9.11e-08	0.82	66.67%
GNRH Signaling	9.25e-08	0.47	11.92%
Thioredoxin Signaling Pathway	1.02e-07	-0.54	18.92%
Proteasomal PSMD10 Signaling Pathway	1.03e-07	- -	14.63%
Ferroptosis Signaling Pathway	1.1e-07	-0.73	13.87%
Maturation of TCA enzymes and regulation of TCA cycle	1.1e-07	-0.71	40%
Aggrephagy	1.19e-07	0.91	25%
Role of NFAT in Cardiac Hypertrophy	1.45e-07	0.41	10.92%
MHC class II antigen presentation	1.9e-07	-0.47	14.06%
Aldosterone Signaling in Epithelial Cells	1.99e-07	- -	12.28%
LXR/RXR Activation	2.41e-07	0.91	13.85%
ERK/MAPK Signaling	2.61e-07	0.89	10.91%
Triglyceride metabolism	2.66e-07	-1.9	26.32%
tRNA Charging	2.66e-07	0	26.32%
Acute Phase Response Signaling	3.19e-07	0.23	11.52%
Paxillin Signaling	3.38e-07	0	15.09%
Necroptosis Signaling Pathway	3.55e-07	1.34	12.35%
Tryptophan Degradation III (Eukaryotic)	3.92e-07	-1.13	34.78%
Chemokine Signaling	4.52e-07	0.28	16.87%
Ketolysis	4.74e-07	-2.24	54.55%
Dopamine Receptor Signaling	5.15e-07	0.45	18.06%
Protein methylation	5.58e-07	-1.13	41.18%
DAG and IP3 signaling	5.77e-07	1.26	24.39%
Regulation of Insulin-like Growth Factor (IGF) transport and uptake by IGFBPs	5.98e-07	0.73	13.71%
White Adipose Tissue Browning Pathway	6.66e-07	-1.41	12.95%
Opioid Signaling Pathway	7.14e-07	-0.39	9.54%
Amyloid Processing	7.38e-07	0.82	21.15%
Metabolism of cofactors	8.16e-07	0	32%
Ketogenesis	9.21e-07	-2.24	50%
Regulation of Cellular Mechanics by Calpain Protease	1.09e-06	1.41	15.73%
COPI-mediated anterograde transport	1.1e-06	0.78	14.71%
Opioid Signalling	1.25e-06	1.6	15.56%
Tuberculosis Latent Signaling Pathway	1.25e-06	-0.83	15.56%
Amyotrophic Lateral Sclerosis Signaling	1.32e-06	0.91	13.68%
Glyoxylate metabolism and glycine degradation	1.37e-06	0.38	36.84%
RHO GTPases Activate ROCKs	1.37e-06	0.38	36.84%
Agrin Interactions at Neuromuscular Junction	1.82e-06	-0.71	17.65%
Integration of energy metabolism	2.31e-06	-0.26	13.89%
Signaling by Rho Family GTPases	2.56e-06	-1.09	9.36%
Role of PKR in Interferon Induction and Antiviral Response	2.72e-06	-1	12.32%
Complex IV assembly	2.74e-06	-1.26	20.83%
Carnitine shuttle	2.83e-06	-1.63	42.86%
Synaptic Long Term Potentiation	2.88e-06	1.81	12.90%
RHO GTPases activate PAKs	2.98e-06	1.89	33.33%
VEGF Signaling	3.14e-06	-0.3	14.43%
α-Adrenergic Signaling	3.27e-06	-1.13	13.51%
Circadian Rhythm Signaling	3.34e-06	- -	9.23%
Ephrin A Signaling	3.66e-06	-1.81	12.06%
nNOS Signaling in Skeletal Muscle Cells	4.05e-06	0.33	20%
Leucine Degradation I	4.11e-06	-0.45	55.56%
Chaperone Mediated Autophagy	4.24e-06	-0.38	31.82%
Epithelial Adherens Junction Signaling	4.32e-06	1.21	11.39%
Transcriptional and post-translational regulation of MITF-M expression and activity	4.62e-06	2.11	17.74%
Netrin Signaling	4.83e-06	0.69	10.86%
Clathrin-mediated Endocytosis Signaling	5.36e-06	- -	10.05%
Role of Tissue Factor in Cancer	5.36e-06	1.09	10.05%
Cardiac conduction	5.38e-06	1	12.31%
2-oxobutanoate Degradation I	5.46e-06	1	80%
eNOS Signaling	5.65e-06	-0.3	11.18%
Plasma lipoprotein assembly, remodeling, and clearance	6.09e-06	-0.58	15.79%
Dopamine-DARPP32 Feedback in cAMP Signaling	6.2e-06	0.83	10.67%
Semaphorin interactions	6.37e-06	0.3	17.19%
14-3-3-mediated Signaling	6.56e-06	2.11	12.12%
Cyclophilin Signaling Pathway	7.47e-06	0.21	9.27%
Xenobiotic Metabolism CAR Signaling Pathway	8.23e-06	0.94	9.48%
Aryl Hydrocarbon Receptor Signaling	8.56e-06	-2.24	10.44%
Autism Signaling Pathway	1.07e-05	-0.78	8.44%
Xenobiotic Metabolism AHR Signaling Pathway	1.13e-05	-0.63	12.96%
Signaling by NTRK1 (TRKA)	1.2e-05	0	14.81%
Cilium Assembly	1.28e-05	2.68	9.80%
Apelin Pancreas Signaling Pathway	1.49e-05	-1	19.57%
Mitochondrial unfolded protein response (UPRmt)	1.56e-05	0	33.33%
Agranulocyte Adhesion and Diapedesis	1.67e-05	- -	9.33%
Synaptogenesis Signaling Pathway	1.77e-05	-0.22	8.20%
High laminar flow shear stress activates signaling by PIEZO1 and PECAM1:CDH5:KDR in endothelial cells	1.78e-05	0.91	15.49%
Hepatic Fibrosis / Hepatic Stellate Cell Activation	1.84e-05	- -	9.90%
Production of Nitric Oxide and Reactive Oxygen Species in Macrophages	1.84e-05	0.24	9.90%
Endocannabinoid Developing Neuron Pathway	1.9e-05	0	11.72%
Protein folding	2e-05	1.39	13.13%
RHO GTPases activate CIT	2.22e-05	0.82	31.58%
Purine Nucleotides De Novo Biosynthesis II	2.38e-05	-1	41.67%
Xenobiotic Metabolism General Signaling Pathway	2.76e-05	0	10.37%
MAP kinase activation	3.1e-05	0	20.51%
PAK Signaling	3.11e-05	-0.91	11.86%
NAP1L1 Transcription Regulation Signaling Pathway	3.17e-05	2.12	13.48%
Endocannabinoid Neuronal Synapse Pathway	3.31e-05	-1.29	10.67%
L-cysteine Degradation III	3.45e-05	- -	100%
Aspartate Degradation II	3.63e-05	0	57.14%
Glycogen Biosynthesis II (from UDP-D-Glucose)	3.63e-05	2	57.14%
Mitophagy	3.76e-05	0.71	20%
Erythrocytes take up carbon dioxide and release oxygen	3.77e-05	0.45	38.46%
Peroxisomal protein import	3.96e-05	-1.26	15.63%
Apoptotic execution phase	4.17e-05	-0.33	17.31%
Apoptosis Signaling	4.17e-05	0.58	12.26%
Cardiac β-adrenergic Signaling	4.37e-05	0.28	10%
Hypoxia Signaling in the Cardiovascular System	4.4e-05	- -	14.10%
Gap Junction Signaling	4.77e-05	1.23	7.74%
Glycation Signaling Pathway	5.27e-05	0	8.89%
Thrombin Signaling	5.27e-05	0.3	8.89%
MyD88:MAL(TIRAP) cascade initiated on plasma membrane	5.45e-05	0.71	19.05%
Regulation of TLR by endogenous ligand	5.62e-05	0.82	27.27%
Immunogenic Cell Death Signaling Pathway	6.1e-05	1.73	12.63%
Degradation of the extracellular matrix	6.28e-05	0.3	13.58%
Phagosome Maturation	6.3e-05	- -	9.71%
Turbulent (oscillatory, disturbed) flow shear stress activates signaling by PIEZO1 and integrins in endothelial cells	6.3e-05	1.89	21.88%
Sensory processing of sound by outer hair cells of the cochlea	6.6e-05	0.33	16.36%
DHCR24 Signaling Pathway	7.01e-05	0.83	10.49%
ER-Mitochondrial Communication Signaling Pathway	7.04e-05	0	13.41%
Superoxide Radicals Degradation	7.07e-05	-2	50%
Nephrin family interactions	7.4e-05	0.82	26.09%
Sensory processing of sound by inner hair cells of the cochlea	7.67e-05	0	14.49%
GP6 Signaling Pathway	7.69e-05	0.83	10.94%
Assembly and cell surface presentation of NMDA receptors	7.73e-05	2.12	18.18%
Integrin cell surface interactions	9.82e-05	1.51	12.94%
Apelin Cardiomyocyte Signaling Pathway	0.000101	-2.11	12%
PI3K/AKT Signaling	0.000105	2.67	9%
Autophagy	0.000111	0.94	8.68%
Superpathway of Methionine Degradation	0.000116	0.38	20%
Rap1 signalling	0.000118	1.34	31.25%
Adrenomedullin signaling pathway	0.000119	0.26	8.91%
Erythrocytes take up oxygen and release carbon dioxide	0.000124	1	44.44%
2-ketoglutarate Dehydrogenase Complex	0.000135	- -	75%
Branched-chain α-keto acid Dehydrogenase Complex	0.000135	- -	75%
Inosine-5'-phosphate Biosynthesis II	0.000135	- -	75%
Methylmalonyl Pathway	0.000135	- -	75%
WNT/SHH Axonal Guidance Signaling Pathway	0.00014	1.29	9.87%
IGF-1 Signaling	0.000162	0.71	11.43%
Metabolism of nitric oxide: NOS3 activation and regulation	0.000162	0.45	29.41%
BMP signaling pathway	0.000165	0.3	12.22%
Corticotropin Releasing Hormone Signaling	0.000174	1.07	9.68%
Reelin Signaling in Neurons	0.000187	2.14	10.07%
nNOS Signaling in Neurons	0.000197	- -	16%
Cardiac Hypertrophy Signaling (Enhanced)	0.0002	1.46	6.33%
GABAergic Receptor Signaling Pathway (Enhanced)	0.000201	0.54	10%
Cell junction organization	0.000201	0.91	11.96%
Glycogen Degradation II	0.000201	-2	40%
Ketone body metabolism	0.000201	-2	40%
Wound Healing Signaling Pathway	0.00021	0.89	8.03%
Maturity Onset Diabetes of Young (MODY) Signaling	0.000218	- -	12.82%
Mitochondrial biogenesis	0.00022	-1.67	14.06%
Glutathione-mediated Detoxification	0.000227	0	15.69%
Sulfur amino acid metabolism	0.00024	-1.63	21.43%
Caveolar-mediated Endocytosis Signaling	0.000243	0.38	12.66%
RAB geranylgeranylation	0.000248	3	13.85%
Membrane Repair Signaling Pathway	0.000252	1.73	10.91%
TRIM21 Intracellular Antibody Signaling Pathway	0.00028	4.9	6.15%
Mitochondrial L-carnitine Shuttle Pathway	0.000289	-2	26.32%
Interconversion of nucleotide di- and triphosphates	0.000295	-0.82	20.69%
Chaperone Mediated Autophagy Signaling Pathway	0.000295	-2.27	5.96%
Insulin Receptor Signaling	0.000311	0	10.08%
Death Receptor Signaling	0.000321	-1.9	11.34%
Endocannabinoid Cancer Inhibition Pathway	0.000334	-1.07	9.52%
G Beta Gamma Signaling	0.000336	-0.28	10%
IL-1 Signaling	0.000352	0	11.22%
Superpathway of Geranylgeranyldiphosphate Biosynthesis I (via Mevalonate)	0.000375	-2	25%
Eicosanoid Signaling	0.000393	0.22	7.47%
Orexin Signaling Pathway	0.000398	-0.47	7.85%
Glutamate binding, activation of AMPA receptors and synaptic plasticity	0.000432	0	19.35%
GM-CSF Signaling	0.000437	1.41	12.86%
NLR signaling pathways	0.000439	-0.71	14.29%
NAD Signaling Pathway	0.000439	-2.67	9.27%
Vasopressin regulates renal water homeostasis via Aquaporins	0.000442	-0.38	16.28%
Glycogen Degradation III	0.00045	-2	33.33%
Type II Diabetes Mellitus Signaling	0.00047	0	9.21%
Glutaminergic Receptor Signaling Pathway (Enhanced)	0.000481	0.43	7.06%
Axonal Guidance Signaling	0.000481	- -	6.17%
Signaling by Retinoic Acid	0.000511	-1.13	15.91%
Binding and Uptake of Ligands by Scavenger Receptors	0.00052	0.58	10.08%
Virus Entry via Endocytic Pathways	0.000561	0	10%
Lysosome Positioning Signaling Pathway	0.00061	0.54	8.97%
MAPK targets/ Nuclear events mediated by MAP kinases	0.000615	0	18.18%
Mitochondrial calcium ion transport	0.000634	1	30.77%
Creatine-phosphate Biosynthesis	0.000641	- -	50%
RAB GEFs exchange GTP for GDP on RABs	0.000699	1.9	11.11%
Iron uptake and transport	0.000705	-1.41	13.33%
NFE2L2 regulating anti-oxidant/detoxification enzymes	0.000751	-0.45	21.74%
Ceramide Signaling	0.000763	0	10.99%
Acetylcholine Receptor Signaling Pathway	0.000816	0.78	8.08%
Glutamate and glutamine metabolism	0.000864	1	28.57%
Nucleotide biosynthesis	0.000864	-1	28.57%
HIPPO signaling	0.000886	-1.41	11.69%
Iron homeostasis signaling pathway	0.000951	- -	8.97%
NCAM signaling for neurite out-growth	0.00098	-0.71	12.70%
Ion channel transport	0.00102	0.78	8.20%
Formaldehyde Oxidation II (Glutathione-dependent)	0.00106	- -	100%
Glycerol-3-phosphate Shuttle	0.00106	- -	100%
Thiosulfate Disproportionation III (Rhodanese)	0.00106	- -	100%
IL-6 Signaling	0.00107	1.16	9.30%
IL-12 Signaling and Production in Macrophages	0.0011	-0.78	7.41%
Pancreatic Secretion Signaling Pathway	0.0011	0.24	7.41%
Mitochondrial RNA degradation	0.00112	-0.45	20%
Synthesis of Prostaglandins (PG) and Thromboxanes (TX)	0.00115	-2	26.67%
Ethanol Degradation IV	0.00135	0	19.23%
Metabolism of water-soluble vitamins and cofactors	0.00139	1	10.98%
Collagen biosynthesis and modifying enzymes	0.00147	0	11.94%
Mitotic Roles of Polo-Like Kinase	0.00147	- -	11.94%
D-myo-inositol (1,4,5,6)-Tetrakisphosphate Biosynthesis	0.00148	0	7.89%
D-myo-inositol (3,4,5,6)-tetrakisphosphate Biosynthesis	0.00148	0	7.89%
Gα12/13 Signaling	0.00149	-0.91	8.96%
Extrinsic Prothrombin Activation Pathway	0.00149	- -	25%
Mevalonate Pathway I	0.00149	- -	25%
Integrin signaling	0.00162	1.34	18.52%
Role of MAPK Signaling in the Pathogenesis of Influenza	0.00165	- -	10.71%
Neuropathic Pain Signaling in Dorsal Horn Neurons	0.00171	1.26	9.90%
Salvage Pathways of Pyrimidine Ribonucleotides	0.00171	0.71	9.90%
Sucrose Degradation V (Mammalian)	0.00171	- -	37.50%
NOD1/2 Signaling Pathway	0.00173	0.78	7.77%
Cerebral Malformation Signaling Pathway	0.00179	0	8.76%
Leukocyte Extravasation Signaling	0.00182	0	7.73%
Androgen Signaling	0.00185	0	8%
Mechanical load activates signaling by PIEZO1 and integrins in osteocytes	0.0019	0	23.53%
RAN Signaling	0.0019	-1	23.53%
FXR/RXR Activation	0.00191	-1.51	7.69%
Stearate Biosynthesis I (Animals)	0.00196	-2.24	11.43%
LPS/IL-1 Mediated Inhibition of RXR Function	0.00198	2	6.71%
S100 Family Signaling Pathway	0.00213	0.49	5.24%
RHO GTPases Activate Formins	0.00215	1.73	8.57%
Renin-Angiotensin Signaling	0.00218	0.3	9.02%
CD27 Signaling in Lymphocytes	0.00221	0.82	12.50%
EGR2 and SOX10-mediated initiation of Schwann cell myelination	0.00225	-0.45	17.24%
Folate Signaling Pathway	0.00245	-1.63	12.28%
GDP-glucose Biosynthesis	0.0025	- -	33.33%
3-phosphoinositide Degradation	0.00256	0	7.46%
Protein ubiquitination	0.00263	-1.34	16.67%
Nuclear Cytoskeleton Signaling Pathway	0.00266	0	7.21%
CLEAR Signaling Pathway	0.00272	-2.06	6.67%
Factors involved in megakaryocyte development and platelet production	0.00281	-1.26	9.26%
Telomerase Signaling	0.00281	1.26	9.26%
Natural Killer Cell Signaling	0.00282	0.26	7.39%
BER (Base Excision Repair) Pathway	0.00289	1.63	13.64%
NAFLD Signaling Pathway	0.00291	-0.26	7.14%
FOXO-mediated transcription	0.00294	2	21.05%
γ-linolenate Biosynthesis II (Animals)	0.00294	- -	21.05%
Sleep REM Signaling Pathway	0.00298	0.38	11.86%
Egg-Sperm Fusion Signaling Pathway	0.003	1.26	9.17%
Sonic Hedgehog Signaling	0.00306	-0.45	16.13%
Superpathway of Cholesterol Biosynthesis	0.00306	-2	16.13%
D-myo-inositol-5-phosphate Metabolism	0.00309	0	7.32%
Acute Myeloid Leukemia Signaling	0.0031	0.82	9.78%
PKR-mediated signaling	0.0031	1	9.78%
Aspartate Biosynthesis	0.00312	- -	66.67%
Glutamate Degradation II	0.00312	- -	66.67%
Methylglyoxal Degradation I	0.00312	- -	66.67%
NADH Repair	0.00312	- -	66.67%
NFE2L2 regulating TCA cycle genes	0.00312	- -	66.67%
Pyrophosphate hydrolysis	0.00312	- -	66.67%
Glioma Signaling	0.00318	1.13	8.59%
HER-2 Signaling in Breast Cancer	0.00318	1.29	7.08%
EPH-Ephrin signaling	0.00334	0.33	9.68%
Clathrin-mediated endocytosis	0.00337	0.3	8.53%
ATF6 (ATF6-alpha) activates chaperone genes	0.00349	- -	30%
Calcium Transport I	0.00349	- -	30%
Creatine metabolism	0.00349	- -	30%
Glucose and Glucose-1-phosphate Degradation	0.00349	- -	30%
Protein lipoylation	0.00349	- -	30%
RHO GTPases activate IQGAPs	0.00353	1.34	15.63%
rRNA processing	0.00353	-0.45	15.63%
CXCR4 Signaling	0.00353	-1.73	7.74%
Asparagine N-linked glycosylation	0.00358	0.91	8.46%
Assembly of collagen fibrils and other multimeric structures	0.00361	-0.38	11.48%
Docosahexaenoic Acid (DHA) Signaling	0.00378	0.73	6.77%
Inhibition of Angiogenesis by TSP1	0.00405	- -	15.15%
Signaling by MET	0.00419	0.71	10.13%
Endoplasmic Reticulum Stress Pathway	0.00431	0	19.05%
Transcriptional Regulation by MECP2	0.00433	1.13	11.11%
3-phosphoinositide Biosynthesis	0.00461	0	7.01%
Aspartate and asparagine metabolism	0.00468	- -	27.27%
Phenylalanine and tyrosine metabolism	0.00468	- -	27.27%
Collagen degradation	0.00472	-0.38	10.94%
Pyrimidine Deoxyribonucleotides De Novo Biosynthesis I	0.00513	- -	18.18%
MYC Mediated Apoptosis Signaling	0.00553	0	12%
Induction of Apoptosis by HIV1	0.0056	-1.63	10.61%
CCR3 Signaling in Eosinophils	0.00561	-0.45	7.97%
GPCR-Mediated Nutrient Sensing in Enteroendocrine Cells	0.00562	0	8.40%
Synaptic Long Term Depression	0.00563	-0.28	7.07%
Ethanol Degradation II	0.00593	- -	13.89%
GP1b-IX-V activation signalling	0.00609	- -	25%
Reversible hydration of carbon dioxide	0.00609	- -	25%
UVC-Induced MAPK Signaling	0.00609	0	11.76%
Eumelanin Biosynthesis	0.0061	- -	50%
Fatty Acid β-oxidation III (Unsaturated, Odd Number)	0.0061	- -	50%
L-cysteine Degradation I	0.0061	- -	50%
Phenylethylamine Degradation I	0.0061	- -	50%
Rapoport-Luebering Glycolytic Shunt	0.0061	- -	50%
Pyroptosis Signaling Pathway	0.00614	-1	8.82%
LPS-stimulated MAPK Signaling	0.00652	0	9.41%
Fatty acyl-CoA biosynthesis	0.00668	-1.34	13.51%
Cilia Biogenesis Signaling Pathway	0.00727	0.54	6.86%
Intra-Golgi and retrograde Golgi-to-ER traffic	0.00727	2.14	6.86%
MSP-RON Signaling in Cancer Cells Pathway	0.00729	2.11	7.69%
Cargo recognition for clathrin-mediated endocytosis	0.0074	1	8.57%
Advanced glycosylation endproduct receptor signaling	0.00773	- -	23.08%
Phenylalanine Degradation IV (Mammalian, via Side Chain)	0.00773	- -	23.08%
Signaling by VEGF	0.00834	0.33	8.41%
Formation of Fibrin Clot (Clotting Cascade)	0.00837	0.45	12.82%
Noradrenaline and Adrenaline Degradation	0.00837	- -	12.82%
MicroRNA Biogenesis Signaling Pathway	0.00856	1.39	6.95%
Intrinsic Pathway for Apoptosis	0.00879	0.82	10.91%
Macrophage Classical Activation Signaling Pathway	0.00893	0.83	6.91%
RAR Activation	0.00903	-0.82	5.52%
ISGylation Signaling Pathway	0.00937	-0.33	8.26%
Phototransduction Pathway	0.00958	0	10.71%
Colanic Acid Building Blocks Biosynthesis	0.0096	- -	21.43%
Arginine Degradation I (Arginase Pathway)	0.00994	- -	40%
Glutathione Redox Reactions II	0.00994	- -	40%
Glycerol Degradation I	0.00994	- -	40%
Pyruvate Fermentation to Lactate	0.00994	- -	40%
Neurovascular Coupling Signaling Pathway	0.01	0	6.41%
tRNA processing in the mitochondrion	0.01	-0.45	12.20%
Factors Promoting Cardiogenesis in Vertebrates	0.01	0	7.28%
TR/RXR Activation	0.01	-0.71	7.63%
DYRK1A Signaling Pathway	0.01	1.16	6.98%
ERBB Signaling	0.01	0	8.60%
RANK Signaling in Osteoclasts	0.01	-0.38	8.60%
Pulmonary Fibrosis Idiopathic Signaling Pathway	0.01	0.24	5.83%
Role of IL-17A in Arthritis	0.01	- -	10.34%
Fatty Acid Activation	0.01	- -	20%
Regulation of cholesterol biosynthesis by SREBP (SREBF)	0.01	- -	20%
IL-33 Signaling Pathway	0.01	0.3	6.67%
Polyamine Regulation in Colon Cancer	0.01	0.45	10.17%
Role of MAPK Signaling in Promoting the Pathogenesis of Influenza	0.01	0	7.89%
P2Y Purinergic Receptor Signaling Pathway	0.01	0.63	7.46%
Intrinsic Prothrombin Activation Pathway	0.01	2.24	11.63%
Superpathway of Inositol Phosphate Compounds	0.01	0	6.25%
Leptin Signaling in Obesity	0.01	- -	9.09%
Collagen chain trimerization	0.01	0.45	11.36%
Energy dependent regulation of mTOR by LKB1-AMPK	0.01	-1	13.79%
TGF-β Signaling	0.01	0	8.25%
Cholecystokinin/Gastrin-mediated Signaling	0.01	-0.33	7.69%
Role of MAPK Signaling in Inhibiting the Pathogenesis of Influenza	0.01	0	8.86%
Arginine Biosynthesis IV	0.01	- -	33.33%
Folate Polyglutamylation	0.01	- -	33.33%
GDP-mannose Biosynthesis	0.01	- -	33.33%
Galactose catabolism	0.01	- -	33.33%
Protein repair	0.01	- -	33.33%
Crosstalk between Dendritic Cells and Natural Killer Cells	0.01	1	8.16%
Neuregulin Signaling	0.02	0.45	7.63%
Triacylglycerol Degradation	0.02	-2	9.68%
IL-17A Signaling in Fibroblasts	0.02	-1.13	8.75%
Melanocyte Development and Pigmentation Signaling	0.02	0.71	8.08%
STAT3 Pathway	0.02	0	7.19%
Role of JAK family kinases in IL-6-type Cytokine Signaling	0.02	0.82	8.64%
Tryptophan Degradation X (Mammalian, via Tryptamine)	0.02	- -	10.87%
ATM Signaling	0.02	0	8%
Mitotic Prometaphase	0.02	3.05	6.34%
BEX2 Signaling Pathway	0.02	-0.38	8.54%
RIPK1-mediated regulated necrosis	0.02	0	12.50%
DNA Damage Bypass	0.02	-0.45	10.42%
Fructose metabolism	0.02	- -	28.57%
Mitochondrial Uncoupling	0.02	- -	28.57%
Tetrahydrofolate Salvage from 5,10-methenyltetrahydrofolate	0.02	- -	28.57%
Thioredoxin Pathway	0.02	- -	28.57%
Amyloid fiber formation	0.02	1	7.26%
Gustation Pathway	0.02	-0.3	6.16%
CD40 Signaling	0.02	0	8.96%
PXR/RXR Activation	0.02	0.82	8.96%
Platelet homeostasis	0.02	0.38	8.14%
Myelination Signaling Pathway	0.02	0.73	5.47%
Vitamin K Signaling Pathway	0.02	0	8.82%
Gαs Signaling	0.02	0.33	7.09%
4-1BB Signaling in T Lymphocytes	0.02	0	11.76%
Gap junction trafficking and regulation	0.02	1.34	9.80%
ROBO SLIT Signaling Pathway	0.03	0	6.98%
Apelin Liver Signaling Pathway	0.03	- -	15%
NFE2L2 regulates pentose phosphate pathway genes	0.03	- -	25%
Phagosome Formation	0.03	-1.13	4.66%
Nucleotide Excision Repair	0.03	0.71	7.34%
Coagulation System	0.03	2	11.43%
Late endosomal microautophagy	0.03	-1	11.43%
cAMP-mediated signaling	0.03	1.16	5.81%
Interleukin-4 and Interleukin-13 signaling	0.03	1.13	7.21%
Phase II - Conjugation of compounds	0.03	0	7.21%
Epigenetic regulation of gene expression by MLL3 and MLL4 complexes	0.03	-2.33	6.77%
Role of Osteoclasts in Rheumatoid Arthritis Signaling Pathway	0.03	0	5.38%
Acetyl-CoA Biosynthesis III (from Citrate)	0.03	- -	100%
Alanine Biosynthesis III	0.03	- -	100%
D-mannose Degradation	0.03	- -	100%
Glutamine Biosynthesis I	0.03	- -	100%
Lipophagy	0.03	- -	22.22%
Fatty Acid α-oxidation	0.03	- -	13.64%
ERK5 Signaling	0.03	1.63	8.11%
ISG15 antiviral mechanism	0.03	0	8.11%
Cell Cycle Regulation by BTG Family Proteins	0.03	- -	10.53%
RAC Signaling	0.04	1.41	6.57%
Protein Sorting Signaling Pathway	0.04	1.26	6.04%
HMGB1 Signaling	0.04	0	6.25%
GDNF Family Ligand-Receptor Interactions	0.04	0.45	7.89%
GPCR-Mediated Integration of Enteroendocrine Signaling Exemplified by an L Cell	0.04	0	7.89%
Cellular response to mitochondrial stress	0.04	- -	13.04%
Histamine Degradation	0.04	- -	13.04%
Nucleotide salvage	0.04	- -	13.04%
Antioxidant Action of Vitamin C	0.04	0	6.84%
Toll-like Receptor Signaling	0.04	-0.45	7.79%
Neurotransmitter clearance	0.04	- -	20%
Dopamine Degradation	0.04	- -	10%
Regulation of lipid metabolism by PPARalpha	0.04	-1.41	6.72%
UVA-Induced MAPK Signaling	0.04	- -	7.14%
Mitotic Prophase	0.04	2.33	6.38%
Neurotrophin/TRK Signaling	0.04	0.82	7.69%
Renal Cell Carcinoma Signaling	0.04	- -	7.69%
IL-22 Signaling	0.04	- -	12.50%
Putrescine Degradation III	0.04	- -	12.50%
RAS processing	0.04	- -	12.50%
Vitamin-C Transport	0.04	- -	12.50%
Fc Epsilon RI Signaling	0.04	0	6.67%
Semaphorin Signaling in Neurons	0.04	- -	8.47%
Pyrimidine Ribonucleotides Interconversion	0.04	- -	9.76%
Hepatitis B Chronic Liver Pathogenesis Signaling Pathway	0.04	0.91	5.85%
E3 ubiquitin ligases ubiquitinate target proteins	0.05	-0.45	8.33%
GADD45 Signaling	0.05	-0.45	8.33%
NAD Phosphorylation and Dephosphorylation	0.05	- -	18.18%
Pentose Phosphate Pathway	0.05	- -	18.18%
Pexophagy	0.05	- -	18.18%
Apelin Endothelial Signaling Pathway	0.05	-0.38	6.21%
DDX58/IFIH1-mediated induction of interferon-alpha/beta	0.05	1.63	7.41%
Gαi Signaling	0.05	-1.41	6.16%
p38 MAPK Signaling	0.05	0.71	6.45%
Antigen Presentation Pathway	0.05	1	9.30%
IL-17A Signaling in Gastric Cells	0.05	- -	11.54%
GPER1 signaling	0.05	0.38	6.80%
Oxidative Stress Induced Senescence	0.05	0	6.40%
Role of Macrophages, Fibroblasts and Endothelial Cells in Rheumatoid Arthritis	0.05	1.6	5.03%
Pyrimidine Ribonucleotides De Novo Biosynthesis	0.05	- -	9.09%
Retinoid metabolism and transport	0.05	1	9.09%
TAK1-dependent IKK and NF-kappa-B activation	0.05	0	9.09%
Folate Transformations I	0.06	- -	16.67%
Lysine catabolism	0.06	- -	16.67%
Presynaptic depolarization and calcium channel opening	0.06	- -	16.67%
UDP-N-acetyl-D-galactosamine Biosynthesis II	0.06	- -	16.67%
Z-decay: degradation of maternal mRNAs by zygotically expressed factors	0.06	- -	16.67%
Syndecan interactions	0.06	- -	11.11%
Adrenergic Receptor Signaling Pathway (Enhanced)	0.06	-0.3	5.56%
MTOR signalling	0.06	- -	10.71%
Arachidonate metabolism	0.06	0	8.70%
4-hydroxyproline Degradation I	0.06	- -	50%
Alanine Biosynthesis II	0.06	- -	50%
Alanine Degradation III	0.06	- -	50%
Alanine metabolism	0.06	- -	50%
Asparagine Degradation I	0.06	- -	50%
Fatty Acid Biosynthesis Initiation II	0.06	- -	50%
Glutamate Biosynthesis II	0.06	- -	50%
Glutamate Degradation X	0.06	- -	50%
Glycine Biosynthesis I	0.06	- -	50%
L-DOPA Degradation	0.06	- -	50%
Thyroid Hormone Biosynthesis	0.06	- -	50%
β-alanine Degradation I	0.06	- -	50%
PDGF Signaling	0.06	0.45	6.90%
Trafficking and processing of endosomal TLR	0.07	- -	15.38%
Pyridoxal 5'-phosphate Salvage Pathway	0.07	0.45	7.46%
Myogenesis	0.07	- -	10.34%
Neuroprotective Role of THOP1 in Alzheimer's Disease	0.07	-0.38	6.06%
IL-10 Signaling	0.07	-1	5.81%
Mitochondrial translation	0.07	-0.38	6.36%
GABA Receptor Signaling	0.07	- -	6.02%
XBP1(S) activates chaperone genes	0.07	0	8.33%
Signaling by CSF3 (G-CSF)	0.07	- -	10%
rRNA modification in the nucleus and cytosol	0.07	2.24	7.25%
Apelin Muscle Signaling Pathway	0.07	- -	8.16%
Actin Nucleation by ARP-WASP Complex	0.08	0	6.59%
NER (Nucleotide Excision Repair, Enhanced Pathway)	0.08	-2.24	6.59%
Atherosclerosis Signaling	0.08	0.82	5.88%
Chronic Myeloid Leukemia Signaling	0.08	2.5	4.98%
Transcriptional regulation of brown and beige adipocyte differentiation	0.08	- -	9.68%
Sperm Motility	0.08	0.82	5.06%
Fcγ Receptor-mediated Phagocytosis in Macrophages and Monocytes	0.08	-0.82	6.45%
Leukotriene Biosynthesis	0.08	- -	13.33%
Pentose phosphate pathway	0.08	- -	13.33%
Telomere Extension by Telomerase	0.08	- -	13.33%
Cell Cycle: G2/M DNA Damage Checkpoint Regulation	0.08	- -	7.84%
COPII-mediated vesicle transport	0.09	1.34	6.85%
Ephrin B Signaling	0.09	- -	6.85%
IL-17 Signaling	0.09	0.63	5.29%
Toll Like Receptor 3 (TLR3) Cascade	0.09	- -	9.09%
Ubiquinol-10 Biosynthesis (Eukaryotic)	0.09	- -	9.09%
Unfolded Protein Response (UPR)	0.09	- -	9.09%
Platelet Adhesion to exposed collagen	0.09	- -	12.50%
Processing of SMDT1	0.09	- -	12.50%
1,25-dihydroxyvitamin D3 Biosynthesis	0.09	- -	33.33%
4-aminobutyrate Degradation I	0.09	- -	33.33%
5-aminoimidazole Ribonucleotide Biosynthesis I	0.09	- -	33.33%
Biotin-carboxyl Carrier Protein Assembly	0.09	- -	33.33%
Diphthamide Biosynthesis	0.09	- -	33.33%
Hypusine Biosynthesis	0.09	- -	33.33%
Interconversion of 2-oxoglutarate and 2-hydroxyglutarate	0.09	- -	33.33%
Intracellular oxygen transport	0.09	- -	33.33%
Palmitate Biosynthesis I (Animals)	0.09	- -	33.33%
Proline Degradation	0.09	- -	33.33%
Proline catabolism	0.09	- -	33.33%
Spermine Biosynthesis	0.09	- -	33.33%
Tetrahydrobiopterin Biosynthesis I	0.09	- -	33.33%
Tetrahydrobiopterin Biosynthesis II	0.09	- -	33.33%
Extra-nuclear estrogen signaling	0.1	1.34	6.67%
trans-Golgi Network Vesicle Budding	0.1	-0.45	6.67%
Cargo concentration in the ER	0.1	- -	8.82%
UVB-Induced MAPK Signaling	0.1	0	7.41%
Role of Chondrocytes in Rheumatoid Arthritis Signaling Pathway	0.1	0	5.56%
Metabolism of Angiotensinogen to Angiotensins	0.1	- -	11.76%
Metabolism of folate and pterines	0.1	- -	11.76%
Methylglyoxal Degradation III	0.1	- -	8.57%
EGF Signaling	0.11	0	7.14%
Sumoylation Pathway	0.11	0.45	5.94%
TNF signaling	0.12	0	7.02%
Hepatic Cholestasis	0.12	0.63	4.89%
Role of CHK Proteins in Cell Cycle Checkpoint Control	0.12	0	6.90%
Signaling by PDGF	0.12	0	6.90%
Glycosaminoglycan metabolism	0.12	-1.13	5.51%
Oxytocin in Brain Signaling Pathway	0.12	-1	4.98%
Adenine and Adenosine Salvage I	0.12	- -	25%
Carnitine synthesis	0.12	- -	25%
D-glucuronate Degradation I	0.12	- -	25%
Molybdenum Cofactor Biosynthesis	0.12	- -	25%
NAD Biosynthesis III	0.12	- -	25%
Neurotransmitter uptake and metabolism In glial cells	0.12	- -	25%
Phenylalanine Degradation I (Aerobic)	0.12	- -	25%
Thymine Degradation	0.12	- -	25%
Uracil Degradation II (Reductive)	0.12	- -	25%
Pulmonary Healing Signaling Pathway	0.13	0	4.95%
MyD88-independent TLR4 cascade	0.13	- -	7.89%
Regulation of TP53 Expression and Degradation	0.13	- -	7.89%
FLT3 Signaling in Hematopoietic Progenitor Cells	0.13	-0.45	6.10%
PCP (Planar Cell Polarity) Pathway	0.13	1	6.67%
Breast Cancer Regulation by Stathmin1	0.14	-1.23	4.13%
Interleukin-12 family signaling	0.14	- -	10%
Signaling by Hippo	0.14	- -	10%
Relaxin Signaling	0.14	0.71	5.13%
PEDF Signaling	0.14	-0.45	5.95%
Signaling by FGFR3	0.14	- -	7.50%
PPAR Signaling	0.14	-1.63	5.56%
fMLP Signaling in Neutrophils	0.14	0.82	5.26%
Co-inhibition by CTLA4	0.15	- -	9.52%
Mechanisms of Viral Exit from Host Cells	0.15	- -	7.32%
RET signaling	0.15	- -	7.32%
Signaling by FGFR4	0.15	- -	7.32%
Ovarian Cancer Signaling	0.15	0.71	5.03%
FGF Signaling	0.15	-0.45	5.81%
Acetate Conversion to Acetyl-CoA	0.15	- -	20%
CMP-N-acetylneuraminate Biosynthesis I (Eukaryotes)	0.15	- -	20%
Ciprofloxacin ADME	0.15	- -	20%
Glutamate Degradation III (via 4-aminobutyrate)	0.15	- -	20%
Pentose Phosphate Pathway (Oxidative Branch)	0.15	- -	20%
Proline Biosynthesis II (from Arginine)	0.15	- -	20%
Protein Citrullination	0.15	- -	20%
Superpathway of Serine and Glycine Biosynthesis I	0.15	- -	20%
Tetrapyrrole Biosynthesis II	0.15	- -	20%
Tyrosine Degradation I	0.15	- -	20%
dTMP De Novo Biosynthesis	0.15	- -	20%
Activation of gene expression by SREBF (SREBP)	0.16	- -	7.14%
April Mediated Signaling	0.16	- -	7.14%
Phase I - Functionalization of compounds	0.16	0.82	5.36%
Activin Inhibin Signaling Pathway	0.16	1	4.69%
Oxidative Ethanol Degradation III	0.16	- -	6.15%
B Cell Activating Factor Signaling	0.16	- -	6.98%
Oncostatin M Signaling	0.16	- -	6.98%
Transport of vitamins, nucleosides, and related molecules	0.16	- -	6.98%
Apelin Cardiac Fibroblast Signaling Pathway	0.17	- -	8.70%
NAD Salvage Pathway II	0.17	- -	8.70%
TBC/RABGAPs	0.17	- -	6.82%
Colorectal Cancer Metastasis Signaling	0.18	0	4.43%
Prostate Cancer Signaling	0.18	1.63	5.17%
G-Protein Coupled Receptor Signaling	0.18	-0.78	3.93%
Acyl-CoA Hydrolysis	0.18	- -	16.67%
Glycine Cleavage Complex	0.18	- -	16.67%
Lipid particle organization	0.18	- -	16.67%
Pentose Phosphate Pathway (Non-oxidative Branch)	0.18	- -	16.67%
Selenocysteine Biosynthesis II (Archaea and Eukaryotes)	0.18	- -	16.67%
Trans, trans-farnesyl Diphosphate Biosynthesis	0.18	- -	16.67%
Trehalose Degradation II (Trehalase)	0.18	- -	16.67%
Carboxyterminal post-translational modifications of tubulin	0.18	- -	6.67%
IL-17A Signaling in Airway Cells	0.18	0	5.88%
Myocardin Signaling Pathway	0.18	-1.63	5.13%
Tumoricidal Function of Hepatic Natural Killer Cells	0.18	- -	8.33%
Fcgamma receptor (FCGR) dependent phagocytosis	0.18	1.41	4.76%
Regulation of the Epithelial Mesenchymal Transition by Growth Factors Pathway	0.18	0.33	4.64%
M-decay: degradation of maternal mRNAs by maternally stored factors	0.19	- -	6.52%
MIF Regulation of Innate Immunity	0.19	- -	6.52%
MyD88 cascade initiated on plasma membrane	0.2	- -	8%
Arginine Degradation VI (Arginase 2 Pathway)	0.21	- -	14.29%
Aryl hydrocarbon receptor signalling	0.21	- -	14.29%
Phosphatidylcholine Biosynthesis I	0.21	- -	14.29%
Human Embryonic Stem Cell Pluripotency	0.21	1.67	4.50%
Cardiomyocyte Differentiation via BMP Receptors	0.21	- -	7.69%
Metabolism of porphyrins	0.21	- -	7.69%
iNOS Signaling	0.21	- -	6.12%
Signaling by FGFR2	0.21	1	5.48%
Ephrin Receptor Signaling	0.21	0.71	4.46%
Melanoma Signaling	0.22	- -	6%
Signaling by ERBB2	0.22	- -	6%
Pyroptosis	0.23	- -	7.14%
Glycosphingolipid transport	0.23	- -	12.50%
Histidine catabolism	0.23	- -	12.50%
Macropinocytosis Signaling	0.24	- -	5.26%
IL-8 Signaling	0.24	-0.71	4.33%
Signaling by FGFR1	0.24	- -	5.77%
Antiproliferative Role of Somatostatin Receptor 2	0.24	0	5.19%
Nicotinate metabolism	0.24	- -	6.90%
Peroxisomal lipid metabolism	0.24	- -	6.90%
Response of EIF2AK1 (HRI) to heme deficiency	0.24	- -	6.90%
Glycerophospholipid biosynthesis	0.24	-1.63	4.65%
Mouse Embryonic Stem Cell Pluripotency	0.25	-0.45	4.85%
Kinetochore Metaphase Signaling Pathway	0.25	0.45	4.81%
Activation of kainate receptors upon glutamate binding	0.26	- -	6.67%
FOXO-mediated transcription of oxidative stress, metabolic and neuronal genes	0.26	- -	6.67%
HGF Signaling	0.26	0.82	4.58%
Retinol Biosynthesis	0.26	- -	5.56%
Signaling by TGF-beta Receptor Complex	0.26	- -	5.56%
Heme Biosynthesis II	0.26	- -	11.11%
OAS antiviral response	0.26	- -	11.11%
RHO GTPases Activate Rhotekin and Rhophilins	0.26	- -	11.11%
BBSome Signaling Pathway	0.26	0.69	3.85%
Pathogen Induced Cytokine Storm Signaling Pathway	0.27	0.54	3.93%
MyD88 dependent cascade initiated on endosome	0.27	- -	6.45%
IL-3 Signaling	0.27	1	4.94%
CNTF Signaling	0.28	- -	5.36%
CSDE1 Signaling Pathway	0.28	- -	5.36%
Interleukin-3, Interleukin-5 and GM-CSF signaling	0.28	- -	5.36%
Histone Modification Signaling Pathway	0.28	1.73	4%
Toll-like Receptor Cascades	0.28	- -	6.25%
Citrulline Biosynthesis	0.28	- -	10%
Glycine Betaine Degradation	0.28	- -	10%
Histidine Degradation III	0.28	- -	10%
Prednisone ADME	0.28	- -	10%
Prostanoid Biosynthesis	0.28	- -	10%
mRNA Editing	0.28	- -	10%
Signal amplification	0.29	- -	6.06%
Cancer Drug Resistance by Drug Efflux	0.29	- -	5.17%
Transcriptional regulation of white adipocyte differentiation	0.29	-1	4.76%
Alpha-protein kinase 1 signaling pathway	0.31	- -	9.09%
Cyclins and Cell Cycle Regulation	0.31	0	4.65%
Endometrial Cancer Signaling	0.31	- -	5%
Visual phototransduction	0.31	- -	5%
GPVI-mediated activation cascade	0.32	- -	5.71%
Gamma carboxylation, hypusinylation, hydroxylation, and arylsulfatase activation	0.32	- -	4.92%
Vitamin D (calciferol) metabolism	0.33	- -	8.33%
Kinesins	0.33	- -	4.84%
MSP-RON Signaling Pathway	0.33	- -	4.84%
Role of Osteoblasts, Osteoclasts and Chondrocytes in Rheumatoid Arthritis	0.33	- -	3.93%
IL-2 Signaling	0.34	- -	4.76%
ID1 Signaling Pathway	0.34	1.41	3.94%
ERB2-ERBB3 Signaling	0.35	- -	4.69%
Thrombopoietin Signaling	0.35	- -	4.69%
UFMylation Signaling Pathway	0.35	- -	4.69%
Dissolution of Fibrin Clot	0.35	- -	7.69%
Mitochondrial iron-sulfur cluster biogenesis	0.35	- -	7.69%
Oleate Biosynthesis II (Animals)	0.35	- -	7.69%
Passive transport by Aquaporins	0.35	- -	7.69%
Platelet Aggregation (Plug Formation)	0.35	- -	7.69%
Heparan Sulfate Biosynthesis (Late Stages)	0.36	- -	4.30%
Regulation of TP53 Activity through Phosphorylation	0.36	-2	4.30%
NGF Signaling	0.36	0.45	4.13%
Complement System	0.36	- -	5.13%
Activation of IRF by Cytosolic Pattern Recognition Receptors	0.36	- -	4.55%
WNT/Ca2+ Signaling Pathway	0.36	- -	4.55%
Choline Biosynthesis III	0.37	- -	7.14%
Guanosine Nucleotides Degradation III	0.37	- -	7.14%
Osteoarthritis Pathway	0.37	0.45	3.78%
ERBB4 Signaling	0.37	- -	4.48%
SPINK1 General Cancer Pathway	0.37	- -	4.48%
Serotonin Degradation	0.38	- -	4.17%
Glutamate Receptor Signaling	0.38	- -	4.41%
Macroautophagy	0.39	- -	4.35%
Phosphorylation and nuclear translocation of the CRY:PER:kinase complex	0.39	- -	6.67%
Urate Biosynthesis/Inosine 5'-phosphate Degradation	0.39	- -	6.67%
Interferon gamma signaling	0.4	1	4.08%
p53 Signaling	0.4	- -	4.08%
Tuberculosis Active Signaling Pathway	0.41	1	3.67%
Glioma Invasiveness Signaling	0.41	- -	4.23%
p75 NTR receptor-mediated signalling	0.41	0.82	3.80%
Acetone Degradation I (to Methylglyoxal)	0.41	- -	4.65%
Granzyme B Signaling	0.41	- -	6.25%
Superpathway of Citrulline Metabolism	0.41	- -	6.25%
Heparan Sulfate Biosynthesis	0.41	- -	4%
Cell surface interactions at the vascular wall	0.41	1.41	3.69%
Multiple Sclerosis Signaling Pathway	0.42	0.71	3.65%
Aspirin ADME	0.42	- -	4.55%
RHO GTPases Activate WASPs and WAVEs	0.42	- -	4.55%
FOXO-mediated transcription of cell cycle genes	0.43	- -	5.88%
Macrophage Alternative Activation Signaling Pathway	0.44	-0.45	3.63%
Estrogen Biosynthesis	0.45	- -	4.35%
Endothelin-1 Signaling	0.45	-0.82	3.61%
Adenosine Nucleotides Degradation II	0.45	- -	5.56%
DNA Double Strand Break Response	0.46	- -	3.90%
GABA synthesis, release, reuptake and degradation	0.47	- -	5.26%
Methionine Degradation I (to Homocysteine)	0.47	- -	5.26%
Modulation of host responses by IFN-stimulated genes	0.47	- -	5.26%
Regulation of TP53 Activity through Methylation	0.47	- -	5.26%
NF-κB Activation by Viruses	0.47	- -	3.85%
Thyroid Cancer Signaling	0.47	- -	3.85%
WNK Renal Signaling Pathway	0.47	- -	3.70%
Gαq Signaling	0.47	-0.45	3.55%
Co-stimulation by CD28	0.48	- -	4.08%
Heme signaling	0.48	- -	4.08%
Retinoate Biosynthesis I	0.48	- -	4.08%
IL-7 Signaling Pathway	0.48	- -	3.80%
MITF-M-dependent gene expression	0.48	-1	3.64%
Class I peroxisomal membrane protein import	0.48	- -	5%
G alpha (12/13) signalling events	0.49	- -	3.75%
NR1H2 and NR1H3-mediated signaling	0.5	- -	3.92%
Transcriptional activity of SMAD2/SMAD3:SMAD4 heterotrimer	0.5	- -	3.92%
Sheddase Signaling Pathway	0.5	-1.13	3.43%
Formation of the ureteric bud	0.5	- -	4.76%
Purine Nucleotides Degradation II (Aerobic)	0.5	- -	4.76%
Estrogen-Dependent Breast Cancer Signaling	0.5	- -	3.66%
TNFR1 Signaling	0.51	- -	3.85%
JAK/STAT Signaling	0.51	- -	3.61%
Cellular hexose transport	0.52	- -	4.55%
Cysteine Biosynthesis III (mammalia)	0.52	- -	4.55%
Insertion of tail-anchored proteins into the endoplasmic reticulum membrane	0.52	- -	4.55%
RAF-independent MAPK1/3 activation	0.53	- -	4.35%
VEGF Family Ligand-Receptor Interactions	0.54	- -	3.49%
Lymphotoxin β Receptor Signaling	0.54	- -	3.64%
Erythropoietin Signaling Pathway	0.54	1.34	3.31%
Inflammasome pathway	0.55	- -	4.17%
RHO GTPases Activate NADPH Oxidases	0.55	- -	4.17%
Role of Lipids/Lipid Rafts in the Pathogenesis of Influenza	0.55	- -	4.17%
Deadenylation-dependent mRNA decay	0.55	- -	3.57%
B-WICH complex positively regulates rRNA expression	0.56	- -	3.37%
Bupropion Degradation	0.56	- -	4%
Incretin synthesis, secretion, and inactivation	0.56	- -	4%
Insulin processing	0.56	- -	4%
IL-15 Production	0.57	1	3.28%
BMAL1:CLOCK,NPAS2 activates circadian expression	0.58	- -	3.85%
CDP-diacylglycerol Biosynthesis I	0.59	- -	3.70%
Cardiogenesis	0.59	- -	3.70%
Cholesterol biosynthesis	0.59	- -	3.70%
Effects of PIP2 hydrolysis	0.59	- -	3.70%
Paracetamol ADME	0.62	- -	3.45%
Phosphatidylglycerol Biosynthesis II (Non-plastidic)	0.62	- -	3.45%
Regulation of TP53 Activity through Acetylation	0.63	- -	3.33%
Signaling by NTRK3 (TRKC)	0.63	- -	3.33%
Altered T Cell and B Cell Signaling in Rheumatoid Arthritis	1	- -	0.11%
B Cell Development	1	- -	0.20%
Communication between Innate and Adaptive Immune Cells	1	- -	0.21%
NFKBIE Signaling Pathway	1	- -	0.22%
Allograft Rejection Signaling	1	- -	0.40%
ID3 Signaling Pathway	1	-1	0.41%
OX40 Signaling Pathway	1	- -	0.41%
G Protein Signaling Mediated by Tubby	1	- -	0.43%
Autoimmune Thyroid Disease Signaling	1	- -	0.43%
Hematopoiesis from Pluripotent Stem Cells	1	- -	0.44%
Cytotoxic T Lymphocyte-mediated Apoptosis of Target Cells	1	- -	0.47%
Systemic Lupus Erythematosus Signaling	1	- -	0.47%
Immunoregulatory interactions between a Lymphoid and a non-Lymphoid cell	1	- -	0.49%
Th1 and Th2 Activation Pathway	1	- -	0.57%
Class A/1 (Rhodopsin-like receptors)	1	- -	0.60%
Th17 Activation Pathway	1	- -	0.61%
SLAMF Signaling Pathway	1	-0.82	0.61%
RNA Polymerase II Transcription	1	- -	0.67%
G alpha (s) signalling events	1	- -	0.69%
CGAS-STING Signaling Pathway	1	- -	0.72%
NUR77 Signaling in T Lymphocytes	1	- -	0.77%
Th1 Pathway	1	- -	0.80%
Telomere Maintenance	1	- -	0.81%
Activation of anterior HOX genes in hindbrain during early embryogenesis	1	- -	0.83%
O-linked glycosylation	1	- -	0.85%
Role of NFAT in Regulation of the Immune Response	1	1	0.95%
NoRC negatively regulates rRNA expression	1	- -	0.96%
Systemic Lupus Erythematosus in B Cell Signaling Pathway	1	1.34	0.96%
Potassium Channels	1	- -	0.97%
Zn Homeostasis Signaling Pathway	1	-0.3	1.01%
NF-κB Signaling	1	0	1.05%
Class B/2 (Secretin family receptors)	1	- -	1.05%
RUNX1 regulates megakaryocyte differentiation and platelet function	1	- -	1.05%
Calcium-induced T Lymphocyte Apoptosis	1	1	1.07%
Post-translational modification: synthesis of GPI-anchored proteins	1	- -	1.08%
Superpathway of Melatonin Degradation	1	- -	1.10%
Transcriptional regulation of granulopoiesis	1	- -	1.14%
G alpha (q) signalling events	1	- -	1.14%
CD28 Signaling in T Helper Cells	1	1.34	1.15%
Dendritic Cell Maturation	1	0.82	1.15%
Meiotic recombination	1	- -	1.15%
G alpha (i) signalling events	1	- -	1.16%
Regulation of the Epithelial Mesenchymal Transition in Development Pathway	1	- -	1.16%
ICOS-ICOSL Signaling in T Helper Cells	1	1.34	1.17%
Melatonin Degradation I	1	- -	1.18%
Nicotine Degradation II	1	- -	1.18%
SIRT1 negatively regulates rRNA expression	1	- -	1.19%
Lipid Antigen Presentation by CD1	1	-0.45	1.20%
HOTAIR Regulatory Pathway	1	- -	1.21%
Role of BRCA1 in DNA Damage Response	1	- -	1.25%
Role of Osteoblasts in Rheumatoid Arthritis Signaling Pathway	1	- -	1.25%
FAK Signaling	1	0.28	1.25%
TREM1 Signaling	1	- -	1.27%
Signaling by NOTCH1	1	- -	1.28%
VDR/RXR Activation	1	- -	1.28%
IL-15 Signaling	1	-0.45	1.33%
ERCC6 (CSB) and EHMT2 (G9a) positively regulate rRNA expression	1	- -	1.35%
Nicotine Degradation III	1	- -	1.35%
Olfactory Signaling Pathway	1	- -	1.35%
PIP3 activates AKT signaling	1	- -	1.35%
Growth Hormone Signaling	1	- -	1.37%
TEC Kinase Signaling	1	-1.13	1.38%
Bone Mineralization Signaling Pathway	1	- -	1.39%
PRC2 methylates histones and DNA	1	- -	1.39%
SAPK/JNK Signaling	1	0.38	1.39%
Nucleosome assembly	1	- -	1.41%
T Cell Exhaustion Signaling Pathway	1	0	1.41%
Regulation of endogenous retroelements	1	- -	1.42%
TP53 Regulates Transcription of DNA Repair Genes	1	- -	1.43%
Complement cascade	1	- -	1.44%
Cell Cycle: G1/S Checkpoint Regulation	1	- -	1.45%
Chromatin modifications during the maternal to zygotic transition (MZT)	1	- -	1.45%
Chromatin modifying enzymes	1	0	1.48%
Regulation of IL-2 Expression in Activated and Anergic T Lymphocytes	1	0.82	1.50%
Activated PKN1 stimulates transcription of AR regulated genes KLK2 and KLK3	1	- -	1.54%
Type I Diabetes Mellitus Signaling	1	-0.82	1.56%
Cytosolic sensors of pathogen-associated DNA	1	- -	1.56%
DNA methylation	1	- -	1.59%
Retinoic acid Mediated Apoptosis Signaling	1	- -	1.64%
Triacylglycerol Biosynthesis	1	- -	1.64%
GABA receptor activation	1	- -	1.67%
MSP-RON Signaling in Macrophages Pathway	1	- -	1.67%
FcγRIIB Signaling in B Lymphocytes	1	0	1.69%
Signaling by ERBB4	1	- -	1.69%
IL-4 Signaling	1	0	1.74%
Neurexins and neuroligins	1	- -	1.75%
T Cell Receptor Signaling	1	0.63	1.77%
Phospholipase C Signaling	1	-1	1.77%
CCR5 Signaling in Macrophages	1	- -	1.79%
RNA Polymerase I Transcription	1	- -	1.80%
Senescence-Associated Secretory Phenotype (SASP)	1	- -	1.80%
Amino acids regulate mTORC1	1	- -	1.82%
Signaling by PTK6	1	- -	1.82%
Transcriptional Regulatory Network in Embryonic Stem Cells	1	- -	1.83%
HEY1 Signaling Pathway	1	- -	1.86%
Sphingolipid metabolism	1	- -	1.87%
Transport of inorganic cations/anions and amino acids/oligopeptides	1	- -	1.87%
Signaling by EGFR	1	- -	1.89%
Spliceosomal Cycle	1	- -	1.89%
Granulocyte Adhesion and Diapedesis	1	- -	1.95%
FAT10 Cancer Signaling Pathway	1	- -	1.96%
Transcriptional regulation by RUNX2	1	- -	1.96%
Signaling by NOTCH3	1	- -	2%
Cohesin Chromatin Regulation Pathway	1	0	2.01%
PI3K Signaling in B Lymphocytes	1	1.9	2.03%
CDX Gastrointestinal Cancer Signaling Pathway	1	-1	2.03%
Small Cell Lung Cancer Signaling	1	- -	2.04%
G alpha (z) signalling events	1	- -	2.08%
Inositol phosphate metabolism	1	- -	2.08%
SUMOylation of RNA binding proteins	1	- -	2.08%
Neuroinflammation Signaling Pathway	1	-0.82	2.12%
Sensory perception of taste	1	- -	2.13%
PKCθ Signaling in T Lymphocytes	1	1.41	2.14%
Gene Silencing by RNA	1	- -	2.16%
Adipogenesis pathway	1	- -	2.17%
DNA damage-induced 14-3-3σ Signaling	1	- -	2.17%
Role of IL-17F in Allergic Inflammatory Airway Diseases	1	- -	2.17%
Role of OCT4 in Mammalian Embryonic Stem Cell Pluripotency	1	- -	2.17%
Bile acid and bile salt metabolism	1	- -	2.22%
SUMOylation of transcription cofactors	1	- -	2.22%
Signaling by Insulin receptor	1	- -	2.22%
IL-27 Signaling Pathway	1	- -	2.24%
Elastic fibre formation	1	- -	2.27%
HDR through Homologous Recombination (HRR) or Single Strand Annealing (SSA)	1	- -	2.27%
CTLA4 Signaling in Cytotoxic T Lymphocytes	1	1.07	2.29%
Ribonucleotide Reductase Signaling Pathway	1	-1	2.30%
Epithelial Membrane Protein Signaling Pathway	1	1	2.31%
Systemic Lupus Erythematosus in T Cell Signaling Pathway	1	-0.26	2.32%
PI Metabolism	1	- -	2.38%
Replacement of protamines by nucleosomes in the male pronucleus	1	- -	2.38%
Transport of bile salts and organic acids, metal ions and amine compounds	1	- -	2.38%
Pancreatic Adenocarcinoma Signaling	1	- -	2.40%
Processing of Capped Intron-Containing Pre-mRNA	1	1.89	2.41%
IL-13 Signaling Pathway	1	- -	2.42%
Role of NANOG in Mammalian Embryonic Stem Cell Pluripotency	1	- -	2.44%
Neurotransmitter release cycle	1	- -	2.50%
Bladder Cancer Signaling	1	- -	2.52%
Sphingosine-1-phosphate Signaling	1	- -	2.52%
Pre-NOTCH Expression and Processing	1	- -	2.54%
Molecular Mechanisms of Cancer	1	0.85	2.56%
DNA Damage/Telomere Stress Induced Senescence	1	- -	2.56%
FLT3 Signaling	1	- -	2.56%
Meiotic synapsis	1	- -	2.56%
ESR-mediated signaling	1	1	2.58%
CDC42 Signaling	1	-1.07	2.58%
p70S6K Signaling	1	0.63	2.58%
Angiopoietin Signaling	1	- -	2.60%
Interferon alpha/beta signaling	1	- -	2.60%
Role of Pattern Recognition Receptors in Recognition of Bacteria and Viruses	1	1	2.60%
Fanconi Anemia Pathway	1	- -	2.63%
Inhibition of Matrix Metalloproteases	1	- -	2.63%
MIF-mediated Glucocorticoid Regulation	1	- -	2.63%
Metabolism of steroid hormones	1	- -	2.63%
TWEAK Signaling	1	- -	2.63%
PTEN Signaling	1	-1	2.65%
Irritable Bowel Syndrome Signaling Pathway	1	-2.12	2.77%
Signaling by NOTCH2	1	- -	2.78%
Transcriptional regulation by the AP-2 (TFAP2) family of transcription factors	1	- -	2.78%
Tumor Microenvironment Pathway	1	1.34	2.78%
B Cell Receptor Signaling	1	0.78	2.82%
Nucleotide catabolism	1	- -	2.86%
Oncogene Induced Senescence	1	- -	2.86%
Transcriptional Regulation by NPAS4	1	- -	2.86%
WNT/β-catenin Signaling	1	0	2.89%
Hereditary Breast Cancer Signaling	1	-1	2.90%
Role of JAK1 and JAK3 in γc Cytokine Signaling	1	- -	2.90%
Glioblastoma Multiforme Signaling	1	0.45	2.92%
Phospholipases	1	- -	2.94%
mRNA 3 Prime End Processing Signaling Pathway	1	- -	2.94%
Nonhomologous End-Joining (NHEJ)	1	- -	2.99%
Role of PI3K/AKT Signaling in the Pathogenesis of Influenza	1	- -	2.99%
Sialic acid metabolism	1	- -	3.03%
TNFR2 Signaling	1	- -	3.03%
SPINK1 Pancreatic Cancer Pathway	1	- -	3.08%
CREB Signaling in Neurons	1	0.73	3.08%
Regulation of the Epithelial-Mesenchymal Transition Pathway	1	- -	3.09%
Preeclampsia Signaling Pathway	1	-0.45	3.11%
Endosomal Sorting Complex Required For Transport (ESCRT)	1	- -	3.13%
G-protein beta:gamma signalling	1	- -	3.13%
Non-Small Cell Lung Cancer Signaling	1	- -	3.13%
Prolactin Signaling	1	- -	3.13%
Surfactant metabolism	1	- -	3.13%
Thrombin signalling through proteinase activated receptors (PARs)	1	- -	3.13%
NF1 RAS Signaling Pathway	1	0.24	3.15%
Primary Immunodeficiency Signaling	1	- -	3.17%
SWI/SNF chromatin remodelers	1	- -	3.23%
Signaling by BMP	1	- -	3.23%
Signaling by CSF1 (M-CSF) in myeloid cells	1	- -	3.23%
Keratinization	1	2.65	3.24%
Lung Ionic Balance Signaling Pathway	1	-0.73	3.25%
