## Supplemental Excel Sheets for "Acute AMPK activation does not adequately stimulate insulin signaling in skeletal muscle models of Myotonic Dystrophy Type 1": 5.canonical pathways ex vs sed.xlsx

### Sheet: Sheet1
Pathway	P-value	Activation z-score	Percentage overlap
Mitochondrial Dysfunction	5.28e-93	-5.32	35.67%
Oxidative Phosphorylation	2.68e-63	7.35	58.65%
Respiratory electron transport	5.59e-59	7.42	61.80%
Mitochondrial protein degradation	6.39e-51	7.21	53.06%
Signaling by ROBO receptors	9.69e-48	8.55	26.55%
Sirtuin Signaling Pathway	7.54e-42	-2.89	24.32%
Ribosomal Quality Control Signaling Pathway	1.37e-40	8.43	23.38%
Neutrophil degranulation	2.34e-36	6.7	17.36%
Estrogen Receptor Signaling	2.04e-33	1.83	17.92%
GAIT Translation Signaling Pathway	2.55e-33	-4.32	22.34%
Selenoamino acid metabolism	2.72e-32	6.3	26.98%
BAG2 Signaling Pathway	3.19e-32	1.9	43.02%
Complex I biogenesis	4.81e-31	5.75	48.53%
Eukaryotic Translation Elongation	5.14e-31	6.27	28.48%
Dilated Cardiomyopathy Signaling Pathway	1.08e-30	3.21	29.80%
Regulation of Apoptosis	1.09e-30	5.48	55.56%
FAT10 Signaling Pathway	4.87e-30	- -	53.57%
Granzyme A Signaling	1.65e-29	-4.81	44.59%
Striated Muscle Contraction	2.19e-29	-2.2	69.44%
Metabolism of polyamines	7.65e-29	4.75	50%
Coronavirus Replication Pathway	8.24e-29	2.45	25%
Neutrophil Extracellular Trap Signaling Pathway	9.66e-29	6.46	16.63%
Cachexia Signaling Pathway	9.96e-29	5.75	17.43%
Hedgehog ligand biogenesis	1.12e-28	5.57	46.97%
RAF/MAP kinase cascade	1.37e-28	6.34	20.91%
Nonsense-Mediated Decay (NMD)	1.4e-28	6.09	30.60%
Response of EIF2AK4 (GCN2) to amino acid deficiency	1.4e-28	6.4	30.60%
Protein Ubiquitination Pathway	3.28e-28	6.61	20.14%
Proteasome assembly	3.32e-28	5.29	53.85%
Regulation of mRNA stability by proteins that bind AU-rich elements	2.02e-27	5.49	37.78%
EIF2 Signaling	2.18e-27	3.13	19.44%
Hematoma Resolution Signaling Pathway	3.41e-27	4.32	20.54%
NIK-->noncanonical NF-kB signaling	4.19e-27	5.38	47.54%
Inhibition of ARE-Mediated mRNA Degradation Pathway	4.32e-27	2	26.54%
Degradation of CRY and PER proteins	7.64e-27	5.38	46.77%
Eukaryotic Translation Initiation	9.47e-27	6.56	23.27%
Citric acid cycle (TCA cycle)	9.61e-27	4.36	90.48%
Huntington's Disease Signaling	1.37e-26	1.26	19.16%
SRP-dependent cotranslational protein targeting to membrane	1.54e-26	6.41	24.32%
Parkinson's Signaling Pathway	2.96e-26	-3.5	18.15%
Cellular response to hypoxia	3.99e-26	5.57	40.26%
Eukaryotic Translation Termination	1.06e-25	6.48	25.45%
Hedgehog 'off' state	1.22e-25	6	31.30%
Somitogenesis	1.55e-25	5.2	48.21%
Calcium Signaling	3.3e-25	0.85	21.56%
TNFR2 non-canonical NF-kB pathway	3.56e-25	5.38	42.03%
MAPK6/MAPK4 signaling	2.13e-24	5.66	34.41%
Mitotic G2-G2/M phases	2.4e-24	6.41	21.74%
Regulation of RUNX2 expression and activity	2.52e-24	5.38	39.73%
Degradation of beta-catenin by the destruction complex	2.33e-23	5.57	33.70%
Microautophagy Signaling Pathway	4.25e-23	5.14	24.22%
Glucocorticoid Receptor Signaling	2.97e-22	- -	12.17%
Cristae formation	5.97e-22	4.47	60.61%
ABC-family proteins mediated transport	7.06e-22	5.75	27.97%
Pyruvate metabolism	1.32e-21	3.54	46.94%
Regulation of mitotic cell cycle	1.81e-21	5.38	32.58%
Interleukin-1 family signaling	1.82e-21	5.14	26.15%
Warburg Effect Signaling Pathway	1.82e-21	2.79	26.15%
Centrosomal KIAA0586 Signaling Pathway	5.27e-21	5.49	25.37%
Stress Granule Signaling Pathway	6.34e-21	1.6	17.28%
Mitochondrial Fatty Acid Beta-Oxidation	1.46e-20	4.47	54.05%
TCA Cycle II (Eukaryotic)	9.17e-20	4	72.73%
S Phase	9.66e-20	5.38	28.71%
ILK Signaling	9.77e-20	-0.51	19.80%
C-type lectin receptors (CLRs)	1.01e-19	5.83	23.29%
Transcriptional regulation by RUNX3	3.55e-19	5.29	28.87%
NRF2-mediated Oxidative Stress Response	1.18e-18	2.06	16.30%
TP53 Regulates Metabolic Genes	1.32e-18	3.14	30.59%
Mitotic Metaphase and Anaphase	1.95e-18	5.78	17.30%
Regulation of eIF4 and p70S6K Signaling	4e-18	0.33	17.89%
Mitotic G1 phase and G1/S transition	4.11e-18	5.21	23.31%
KEAP1-NFE2L2 pathway	4.29e-18	5.75	21.57%
Major pathway of rRNA processing in the nucleolus and cytosol	5.64e-18	6.48	16.41%
Actin Cytoskeleton Signaling	5.8e-18	-0.51	16.80%
Neddylation	9.13e-18	6.4	16.60%
TCR signaling	9.54e-18	5.48	23.62%
Beta-catenin independent WNT signaling	2.54e-17	5.75	17.96%
Synthesis of DNA	3.54e-17	5.38	23.58%
ABRA Signaling Pathway	4.38e-17	1.8	28.41%
Class I MHC mediated antigen processing and presentation	6.72e-17	6.22	13.09%
PTEN Regulation	1.96e-16	5.21	20.53%
DNA Replication Pre-Initiation	2.61e-16	5.48	21.13%
Response to elevated platelet cytosolic Ca2+	2.71e-16	4.27	21.97%
Signaling by NOTCH4	3.2e-16	5.11	20.98%
Detoxification of Reactive Oxygen Species	4.08e-16	2.67	45.95%
SNARE Signaling Pathway	9.54e-16	1.18	21.01%
Signaling by the B Cell Receptor (BCR)	1.8e-15	5.66	18.39%
Formation of ATP by chemiosmotic coupling	2.78e-15	3.61	65%
Hedgehog 'on' state	3.8e-15	5.38	20%
Branched-chain amino acid catabolism	7.08e-15	3.61	61.90%
Smooth Muscle Contraction	8.98e-15	2.18	39.53%
Deubiquitination	1.07e-14	5.69	13.94%
Oxytocin Signaling Pathway	1.07e-14	0.67	13.94%
Fc epsilon receptor (FCERI) signaling	1.25e-14	5.83	16.19%
mTOR Signaling	2.36e-14	1.26	15%
Apelin Adipocyte Signaling Pathway	3.55e-14	0.45	24.21%
Gluconeogenesis I	7.01e-14	0.58	48.28%
Cell Cycle Checkpoints	8.39e-14	6.25	13.40%
Formation of the dystrophin-glycoprotein complex (DGC)	1.35e-13	1.81	41.67%
TCF dependent signaling in response to WNT	4.08e-13	5.83	14.41%
Integrin to Cytoskeleton Signaling Pathway	5.48e-13	1.13	15.09%
Transcriptional regulation by RUNX1	8.84e-13	5.48	15.79%
Glycolysis I	1.05e-12	-0.91	46.43%
Valine Degradation I	5.46e-12	3.32	55%
Protein Kinase A Signaling	8.36e-12	1.3	10.78%
Tight Junction Signaling	8.44e-12	- -	15.47%
Glycogen metabolism	8.71e-12	0	46.15%
Coronavirus Pathogenesis Pathway	1.17e-11	-3.53	13.50%
Serotonin Receptor Signaling	1.46e-11	2.06	9.96%
Fatty Acid β-oxidation I	2.18e-11	3.32	38.24%
AMPK Signaling	2.56e-11	0.78	13.11%
PFKFB4 Signaling Pathway	2.56e-11	0.78	30.61%
Glucose metabolism	3.37e-11	0.23	22.09%
HIF1α Signaling	6.2e-11	0.38	13.81%
Germ Cell-Sertoli Cell Junction Signaling	6.94e-11	- -	15.20%
Gene and protein expression by JAK-STAT signaling after IL-12 stimulation	7.63e-11	-0.28	35.14%
Remodeling of Epithelial Adherens Junctions	9.36e-11	- -	23.94%
RHOGDI Signaling	1.93e-10	0.94	13.18%
Mitochondrial Division Signaling Pathway	1.98e-10	-0.41	15.06%
CDK5 Signaling	2.13e-10	1.89	18.87%
Extracellular matrix organization	2.54e-10	1.79	18.69%
PPARα/RXRα Activation	3.77e-10	1	13.64%
L1CAM interactions	5.27e-10	2.4	17.07%
Cellular response to heat stress	6.35e-10	3.44	18.81%
Sertoli Cell-Sertoli Cell Junction Signaling	7.07e-10	2.04	12.15%
Sertoli Cell-Germ Cell Junction Signaling Pathway (Enhanced)	1.03e-09	1.67	12.29%
Isoleucine Degradation I	1.52e-09	2.83	50%
Melatonin Signaling	1.68e-09	1.07	21.62%
Activation of NMDA receptors and postsynaptic events	1.88e-09	2.18	20%
Mitochondrial protein import	2.07e-09	3.87	23.08%
Semaphorin Neuronal Repulsive Signaling Pathway	3.52e-09	-3.27	14.77%
RHO GTPase cycle	4.12e-09	5.15	9.11%
RHOA Signaling	4.37e-09	-0.23	16%
Xenobiotic Metabolism Signaling	4.44e-09	- -	10.27%
Regulation of Actin-based Motility by Rho	4.54e-09	-1	16.81%
Sleep NREM Signaling Pathway	6.14e-09	-2.06	16.52%
Cellular Effects of Sildenafil (Viagra)	7.38e-09	1	7.74%
Acetyl-CoA Biosynthesis I (Pyruvate Dehydrogenase Complex)	8.14e-09	2.24	85.71%
Translocation of SLC2A4 (GLUT4) to the plasma membrane	9.33e-09	2.84	20.83%
RHO GTPases activate PKNs	1.01e-08	3.16	35.71%
Cardiac Hypertrophy Signaling	1.05e-08	1.63	11.11%
Glutaryl-CoA Degradation	1.28e-08	1.89	50%
Xenobiotic Metabolism PXR Signaling Pathway	1.7e-08	1.79	11.82%
Insulin Secretion Signaling Pathway	1.9e-08	3.27	10.56%
Senescence Pathway	2e-08	2.12	10.30%
HSP90 chaperone cycle for steroid hormone receptors in the presence of ligand	2.87e-08	2.5	22.81%
Glutathione Redox Reactions I	3.13e-08	2.65	32.26%
Hepatic Fibrosis Signaling Pathway	4.4e-08	-1.46	8.89%
Unfolded protein response	4.56e-08	3.16	17.39%
Amyotrophic Lateral Sclerosis Signaling	4.82e-08	0.91	15.38%
Cytoprotection by HMOX1	5.52e-08	3.61	21.67%
Post-translational protein phosphorylation	6.97e-08	3.15	15.89%
Nitric Oxide Signaling in the Cardiovascular System	7.2e-08	1.6	15%
Complex III assembly	7.72e-08	2.33	34.62%
Malate-aspartate shuttle	9.23e-08	2.45	66.67%
GNRH Signaling	9.64e-08	2.36	11.92%
Thioredoxin Signaling Pathway	1.05e-07	-0.54	18.92%
Proteasomal PSMD10 Signaling Pathway	1.06e-07	- -	14.63%
Maturation of TCA enzymes and regulation of TCA cycle	1.12e-07	2.12	40%
Ferroptosis Signaling Pathway	1.13e-07	-0.24	13.87%
Aggrephagy	1.22e-07	2.71	25%
Role of NFAT in Cardiac Hypertrophy	1.52e-07	2.04	10.92%
MHC class II antigen presentation	1.97e-07	2.36	14.06%
Aldosterone Signaling in Epithelial Cells	2.07e-07	- -	12.28%
LXR/RXR Activation	2.5e-07	2.11	13.85%
Triglyceride metabolism	2.71e-07	2.53	26.32%
tRNA Charging	2.71e-07	1.26	26.32%
ERK/MAPK Signaling	2.72e-07	1.34	10.91%
Acute Phase Response Signaling	3.31e-07	1.61	11.52%
Paxillin Signaling	3.48e-07	1.5	15.09%
Necroptosis Signaling Pathway	3.68e-07	3.13	12.35%
Tryptophan Degradation III (Eukaryotic)	3.99e-07	1.89	34.78%
Chemokine Signaling	4.65e-07	-0.28	16.87%
Ketolysis	4.8e-07	2.24	54.55%
Dopamine Receptor Signaling	5.28e-07	2.24	18.06%
Protein methylation	5.67e-07	1.89	41.18%
DAG and IP3 signaling	5.89e-07	2.53	24.39%
Regulation of Insulin-like Growth Factor (IGF) transport and uptake by IGFBPs	6.17e-07	3.15	13.71%
White Adipose Tissue Browning Pathway	6.88e-07	0.47	12.95%
Opioid Signaling Pathway	7.46e-07	1.96	9.54%
Amyloid Processing	7.55e-07	1.63	21.15%
Metabolism of cofactors	8.3e-07	2.12	32%
Ketogenesis	9.34e-07	2.24	50%
Regulation of Cellular Mechanics by Calpain Protease	1.12e-06	2.12	15.73%
COPI-mediated anterograde transport	1.13e-06	2.32	14.71%
Opioid Signalling	1.29e-06	3.21	15.56%
Tuberculosis Latent Signaling Pathway	1.29e-06	0.28	15.56%
Glyoxylate metabolism and glycine degradation	1.39e-06	2.65	36.84%
RHO GTPases Activate ROCKs	1.39e-06	2.65	36.84%
Erythrocytes take up carbon dioxide and release oxygen	1.69e-06	2.45	46.15%
Agrin Interactions at Neuromuscular Junction	1.86e-06	0.71	17.65%
Integration of energy metabolism	2.37e-06	2.84	13.89%
Signaling by Rho Family GTPases	2.67e-06	0.66	9.36%
Complex IV assembly	2.79e-06	3.16	20.83%
Role of PKR in Interferon Induction and Antiviral Response	2.81e-06	-1.5	12.32%
Carnitine shuttle	2.87e-06	0.82	42.86%
Synaptic Long Term Potentiation	2.97e-06	2.32	12.90%
RHO GTPases activate PAKs	3.02e-06	2.65	33.33%
VEGF Signaling	3.22e-06	-0.3	14.43%
α-Adrenergic Signaling	3.36e-06	-1.13	13.51%
Circadian Rhythm Signaling	3.48e-06	- -	9.23%
Ephrin A Signaling	3.78e-06	-2.32	12.06%
nNOS Signaling in Skeletal Muscle Cells	4.13e-06	0.33	20%
Erythrocytes take up oxygen and release carbon dioxide	4.16e-06	2.24	55.56%
Leucine Degradation I	4.16e-06	2.24	55.56%
Chaperone Mediated Autophagy	4.31e-06	1.89	31.82%
Epithelial Adherens Junction Signaling	4.46e-06	-0.24	11.39%
Transcriptional and post-translational regulation of MITF-M expression and activity	4.72e-06	2.11	17.74%
Netrin Signaling	4.99e-06	0.69	10.86%
2-oxobutanoate Degradation I	5.51e-06	2	80%
Cardiac conduction	5.53e-06	1	12.31%
Clathrin-mediated Endocytosis Signaling	5.55e-06	- -	10.05%
Role of Tissue Factor in Cancer	5.55e-06	1.96	10.05%
eNOS Signaling	5.83e-06	-0.3	11.18%
Plasma lipoprotein assembly, remodeling, and clearance	6.23e-06	2.89	15.79%
Dopamine-DARPP32 Feedback in cAMP Signaling	6.4e-06	1.94	10.67%
Semaphorin interactions	6.5e-06	3.32	17.19%
14-3-3-mediated Signaling	6.75e-06	2.71	12.12%
Cyclophilin Signaling Pathway	7.75e-06	2.71	9.27%
Xenobiotic Metabolism CAR Signaling Pathway	8.53e-06	2.83	9.48%
Aryl Hydrocarbon Receptor Signaling	8.84e-06	-2.24	10.44%
Assembly and cell surface presentation of NMDA receptors	1.03e-05	1.67	20.45%
Autism Signaling Pathway	1.11e-05	0	8.44%
Xenobiotic Metabolism AHR Signaling Pathway	1.16e-05	0.63	12.96%
Signaling by NTRK1 (TRKA)	1.22e-05	2.31	14.81%
Cilium Assembly	1.33e-05	4.47	9.80%
Apelin Pancreas Signaling Pathway	1.51e-05	-3	19.57%
Mitochondrial unfolded protein response (UPRmt)	1.58e-05	2.45	33.33%
Agranulocyte Adhesion and Diapedesis	1.73e-05	- -	9.33%
High laminar flow shear stress activates signaling by PIEZO1 and PECAM1:CDH5:KDR in endothelial cells	1.82e-05	3.32	15.49%
Synaptogenesis Signaling Pathway	1.84e-05	3.27	8.20%
Hepatic Fibrosis / Hepatic Stellate Cell Activation	1.9e-05	- -	9.90%
Production of Nitric Oxide and Reactive Oxygen Species in Macrophages	1.9e-05	-0.24	9.90%
Endocannabinoid Developing Neuron Pathway	1.96e-05	0.63	11.72%
Protein folding	2.05e-05	3.05	13.13%
RHO GTPases activate CIT	2.25e-05	2.45	31.58%
Purine Nucleotides De Novo Biosynthesis II	2.41e-05	1	41.67%
Xenobiotic Metabolism General Signaling Pathway	2.83e-05	1.16	10.37%
MAP kinase activation	3.15e-05	0.71	20.51%
PAK Signaling	3.19e-05	0.3	11.86%
NAP1L1 Transcription Regulation Signaling Pathway	3.24e-05	1.41	13.48%
Endocannabinoid Neuronal Synapse Pathway	3.4e-05	-1.29	10.67%
L-cysteine Degradation III	3.48e-05	- -	100%
Aspartate Degradation II	3.66e-05	2	57.14%
Glycogen Biosynthesis II (from UDP-D-Glucose)	3.66e-05	2	57.14%
Mitophagy	3.82e-05	2.12	20%
Peroxisomal protein import	4.03e-05	3.16	15.63%
Apoptotic execution phase	4.24e-05	2.33	17.31%
Apoptosis Signaling	4.27e-05	2.31	12.26%
Cardiac β-adrenergic Signaling	4.49e-05	-0.28	10%
Hypoxia Signaling in the Cardiovascular System	4.49e-05	- -	14.10%
Gap Junction Signaling	4.95e-05	1.63	7.74%
Glycation Signaling Pathway	5.44e-05	-0.89	8.89%
Thrombin Signaling	5.44e-05	1.51	8.89%
MyD88:MAL(TIRAP) cascade initiated on plasma membrane	5.54e-05	2.83	19.05%
Regulation of TLR by endogenous ligand	5.7e-05	2.45	27.27%
Immunogenic Cell Death Signaling Pathway	6.23e-05	3.46	12.63%
Turbulent (oscillatory, disturbed) flow shear stress activates signaling by PIEZO1 and integrins in endothelial cells	6.39e-05	1.89	21.88%
Degradation of the extracellular matrix	6.41e-05	2.11	13.58%
Phagosome Maturation	6.47e-05	- -	9.71%
Sensory processing of sound by outer hair cells of the cochlea	6.72e-05	2.33	16.36%
Superoxide Radicals Degradation	7.13e-05	1	50%
ER-Mitochondrial Communication Signaling Pathway	7.18e-05	1.9	13.41%
DHCR24 Signaling Pathway	7.19e-05	2.5	10.49%
Nephrin family interactions	7.49e-05	1.63	26.09%
Sensory processing of sound by inner hair cells of the cochlea	7.82e-05	1.26	14.49%
GP6 Signaling Pathway	7.88e-05	1.39	10.94%
Integrin cell surface interactions	0.0001	2.11	12.94%
Apelin Cardiomyocyte Signaling Pathway	0.000103	-0.91	12%
PI3K/AKT Signaling	0.000108	2.18	9%
Autophagy	0.000114	2.36	8.68%
Superpathway of Methionine Degradation	0.000117	2.65	20%
Rap1 signalling	0.000119	2.24	31.25%
Adrenomedullin signaling pathway	0.000122	1.81	8.91%
2-ketoglutarate Dehydrogenase Complex	0.000136	- -	75%
Branched-chain α-keto acid Dehydrogenase Complex	0.000136	- -	75%
Inosine-5'-phosphate Biosynthesis II	0.000136	- -	75%
Methylmalonyl Pathway	0.000136	- -	75%
WNT/SHH Axonal Guidance Signaling Pathway	0.000144	0.78	9.87%
Metabolism of nitric oxide: NOS3 activation and regulation	0.000164	1.34	29.41%
IGF-1 Signaling	0.000165	2.12	11.43%
BMP signaling pathway	0.000169	2.11	12.22%
Corticotropin Releasing Hormone Signaling	0.000178	2.14	9.68%
Reelin Signaling in Neurons	0.000191	1.6	10.07%
nNOS Signaling in Neurons	0.0002	- -	16%
Glycogen Degradation II	0.000203	-2	40%
Ketone body metabolism	0.000203	2	40%
Cell junction organization	0.000205	2.11	11.96%
GABAergic Receptor Signaling Pathway (Enhanced)	0.000206	0.54	10%
Cardiac Hypertrophy Signaling (Enhanced)	0.000209	2.56	6.33%
Wound Healing Signaling Pathway	0.000217	0.89	8.03%
Maturity Onset Diabetes of Young (MODY) Signaling	0.000222	- -	12.82%
Mitochondrial biogenesis	0.000224	1.67	14.06%
Glutathione-mediated Detoxification	0.000231	2	15.69%
Sulfur amino acid metabolism	0.000243	1.63	21.43%
Caveolar-mediated Endocytosis Signaling	0.000247	0.38	12.66%
RAB geranylgeranylation	0.000253	3	13.85%
Membrane Repair Signaling Pathway	0.000257	2.89	10.91%
TRIM21 Intracellular Antibody Signaling Pathway	0.000292	5.58	6.15%
Mitochondrial L-carnitine Shuttle Pathway	0.000292	1	26.32%
Interconversion of nucleotide di- and triphosphates	0.000298	0.82	20.69%
Chaperone Mediated Autophagy Signaling Pathway	0.000308	-1.3	5.96%
Insulin Receptor Signaling	0.000318	-1.16	10.08%
Death Receptor Signaling	0.000328	-0.63	11.34%
Endocannabinoid Cancer Inhibition Pathway	0.000342	-2.67	9.52%
G Beta Gamma Signaling	0.000343	1.94	10%
IL-1 Signaling	0.000358	1.9	11.22%
Superpathway of Geranylgeranyldiphosphate Biosynthesis I (via Mevalonate)	0.000379	1	25%
Eicosanoid Signaling	0.000405	2.4	7.47%
Orexin Signaling Pathway	0.00041	1.41	7.85%
Glutamate binding, activation of AMPA receptors and synaptic plasticity	0.000437	1.63	19.35%
GM-CSF Signaling	0.000445	1.41	12.86%
NLR signaling pathways	0.000446	0.71	14.29%
Vasopressin regulates renal water homeostasis via Aquaporins	0.000448	2.65	16.28%
NAD Signaling Pathway	0.000449	0.54	9.27%
Glycogen Degradation III	0.000454	-2	33.33%
Type II Diabetes Mellitus Signaling	0.00048	0.82	9.21%
Glutaminergic Receptor Signaling Pathway (Enhanced)	0.000496	2.56	7.06%
Axonal Guidance Signaling	0.0005	- -	6.17%
Signaling by Retinoic Acid	0.000518	2.65	15.91%
Binding and Uptake of Ligands by Scavenger Receptors	0.000531	2.31	10.08%
Virus Entry via Endocytic Pathways	0.000573	1.73	10%
MAPK targets/ Nuclear events mediated by MAP kinases	0.000622	1.63	18.18%
Lysosome Positioning Signaling Pathway	0.000623	-0.54	8.97%
Mitochondrial calcium ion transport	0.000639	2	30.77%
Creatine-phosphate Biosynthesis	0.000646	- -	50%
RAB GEFs exchange GTP for GDP on RABs	0.000711	3.16	11.11%
Iron uptake and transport	0.000716	0.71	13.33%
NFE2L2 regulating anti-oxidant/detoxification enzymes	0.000758	-0.45	21.74%
Ceramide Signaling	0.000776	1.26	10.99%
Acetylcholine Receptor Signaling Pathway	0.000836	1.81	8.08%
Glutamate and glutamine metabolism	0.000872	2	28.57%
Nucleotide biosynthesis	0.000872	1	28.57%
HIPPO signaling	0.0009	-2.12	11.69%
Iron homeostasis signaling pathway	0.000971	- -	8.97%
NCAM signaling for neurite out-growth	0.000994	0.71	12.70%
Ion channel transport	0.00104	1.29	8.20%
Formaldehyde Oxidation II (Glutathione-dependent)	0.00107	- -	100%
Glycerol-3-phosphate Shuttle	0.00107	- -	100%
Thiosulfate Disproportionation III (Rhodanese)	0.00107	- -	100%
IL-6 Signaling	0.00109	1.16	9.30%
IL-12 Signaling and Production in Macrophages	0.00113	-0.78	7.41%
Pancreatic Secretion Signaling Pathway	0.00113	2.18	7.41%
Mitochondrial RNA degradation	0.00113	2.24	20%
Synthesis of Prostaglandins (PG) and Thromboxanes (TX)	0.00116	0	26.67%
Ethanol Degradation IV	0.00137	2	19.23%
Metabolism of water-soluble vitamins and cofactors	0.00142	2.33	10.98%
Collagen biosynthesis and modifying enzymes	0.00149	0	11.94%
Mitotic Roles of Polo-Like Kinase	0.00149	- -	11.94%
Mevalonate Pathway I	0.0015	- -	25%
Extrinsic Prothrombin Activation Pathway	0.0015	- -	25%
D-myo-inositol (1,4,5,6)-Tetrakisphosphate Biosynthesis	0.00151	2.12	7.89%
D-myo-inositol (3,4,5,6)-tetrakisphosphate Biosynthesis	0.00151	2.12	7.89%
Gα12/13 Signaling	0.00151	-0.3	8.96%
Integrin signaling	0.00163	2.24	18.52%
Role of MAPK Signaling in the Pathogenesis of Influenza	0.00168	- -	10.71%
Sucrose Degradation V (Mammalian)	0.00172	- -	37.50%
Neuropathic Pain Signaling in Dorsal Horn Neurons	0.00173	2.53	9.90%
Salvage Pathways of Pyrimidine Ribonucleotides	0.00173	0	9.90%
NOD1/2 Signaling Pathway	0.00177	1.81	7.77%
Cerebral Malformation Signaling Pathway	0.00183	0	8.76%
Leukocyte Extravasation Signaling	0.00186	1.07	7.73%
Androgen Signaling	0.00189	0.63	8%
Mechanical load activates signaling by PIEZO1 and integrins in osteocytes	0.00192	0	23.53%
RAN Signaling	0.00192	2	23.53%
FXR/RXR Activation	0.00195	0.3	7.69%
Stearate Biosynthesis I (Animals)	0.00198	1.34	11.43%
LPS/IL-1 Mediated Inhibition of RXR Function	0.00203	0	6.71%
RHO GTPases Activate Formins	0.00219	2.31	8.57%
S100 Family Signaling Pathway	0.00222	2.14	5.24%
Renin-Angiotensin Signaling	0.00222	2.11	9.02%
CD27 Signaling in Lymphocytes	0.00223	0	12.50%
EGR2 and SOX10-mediated initiation of Schwann cell myelination	0.00228	0.45	17.24%
Folate Signaling Pathway	0.00248	0.82	12.28%
GDP-glucose Biosynthesis	0.00252	- -	33.33%
3-phosphoinositide Degradation	0.00262	2.12	7.46%
Protein ubiquitination	0.00266	1.34	16.67%
Nuclear Cytoskeleton Signaling Pathway	0.00272	1.5	7.21%
CLEAR Signaling Pathway	0.00279	-1.15	6.67%
Factors involved in megakaryocyte development and platelet production	0.00285	1.26	9.26%
Telomerase Signaling	0.00285	0.63	9.26%
Natural Killer Cell Signaling	0.00288	1.81	7.39%
BER (Base Excision Repair) Pathway	0.00293	0.82	13.64%
FOXO-mediated transcription	0.00296	2	21.05%
γ-linolenate Biosynthesis II (Animals)	0.00296	- -	21.05%
NAFLD Signaling Pathway	0.00298	2.32	7.14%
Sleep REM Signaling Pathway	0.00302	1.13	11.86%
Egg-Sperm Fusion Signaling Pathway	0.00305	2.53	9.17%
Sonic Hedgehog Signaling	0.00309	-2.24	16.13%
Superpathway of Cholesterol Biosynthesis	0.00309	1	16.13%
Aspartate Biosynthesis	0.00313	- -	66.67%
Glutamate Degradation II	0.00313	- -	66.67%
Methylglyoxal Degradation I	0.00313	- -	66.67%
NADH Repair	0.00313	- -	66.67%
NFE2L2 regulating TCA cycle genes	0.00313	- -	66.67%
Pyrophosphate hydrolysis	0.00313	- -	66.67%
Acute Myeloid Leukemia Signaling	0.00315	0.82	9.78%
PKR-mediated signaling	0.00315	2.33	9.78%
D-myo-inositol-5-phosphate Metabolism	0.00316	2.12	7.32%
Glioma Signaling	0.00323	1.13	8.59%
HER-2 Signaling in Breast Cancer	0.00325	-1.29	7.08%
EPH-Ephrin signaling	0.00339	2.33	9.68%
Clathrin-mediated endocytosis	0.00343	2.11	8.53%
ATF6 (ATF6-alpha) activates chaperone genes	0.00351	- -	30%
Calcium Transport I	0.00351	- -	30%
Creatine metabolism	0.00351	- -	30%
Glucose and Glucose-1-phosphate Degradation	0.00351	- -	30%
Protein lipoylation	0.00351	- -	30%
RHO GTPases activate IQGAPs	0.00356	1.34	15.63%
rRNA processing	0.00356	2.24	15.63%
CXCR4 Signaling	0.0036	0.58	7.74%
Asparagine N-linked glycosylation	0.00364	3.32	8.46%
Assembly of collagen fibrils and other multimeric structures	0.00365	0.38	11.48%
Docosahexaenoic Acid (DHA) Signaling	0.00387	3.15	6.77%
Inhibition of Angiogenesis by TSP1	0.00409	- -	15.15%
Signaling by MET	0.00425	1.41	10.13%
Endoplasmic Reticulum Stress Pathway	0.00435	2	19.05%
Transcriptional Regulation by MECP2	0.00438	1.13	11.11%
3-phosphoinositide Biosynthesis	0.0047	2.12	7.01%
Aspartate and asparagine metabolism	0.00471	- -	27.27%
Phenylalanine and tyrosine metabolism	0.00471	- -	27.27%
Collagen degradation	0.00478	-0.38	10.94%
Pyrimidine Deoxyribonucleotides De Novo Biosynthesis I	0.00518	- -	18.18%
MYC Mediated Apoptosis Signaling	0.00559	2.45	12%
Induction of Apoptosis by HIV1	0.00567	2.45	10.61%
GPCR-Mediated Nutrient Sensing in Enteroendocrine Cells	0.0057	1.26	8.40%
CCR3 Signaling in Eosinophils	0.00571	0.45	7.97%
Synaptic Long Term Depression	0.00574	-0.83	7.07%
Ethanol Degradation II	0.00599	- -	13.89%
Eumelanin Biosynthesis	0.00612	- -	50%
Fatty Acid β-oxidation III (Unsaturated, Odd Number)	0.00612	- -	50%
L-cysteine Degradation I	0.00612	- -	50%
Phenylethylamine Degradation I	0.00612	- -	50%
Rapoport-Luebering Glycolytic Shunt	0.00612	- -	50%
GP1b-IX-V activation signalling	0.00613	- -	25%
Reversible hydration of carbon dioxide	0.00613	- -	25%
UVC-Induced MAPK Signaling	0.00616	0.82	11.76%
Pyroptosis Signaling Pathway	0.00623	-1.67	8.82%
LPS-stimulated MAPK Signaling	0.00661	0.71	9.41%
Fatty acyl-CoA biosynthesis	0.00674	1.34	13.51%
MSP-RON Signaling in Cancer Cells Pathway	0.00741	2.11	7.69%
Cilia Biogenesis Signaling Pathway	0.00741	0	6.86%
Intra-Golgi and retrograde Golgi-to-ER traffic	0.00741	2.67	6.86%
Cargo recognition for clathrin-mediated endocytosis	0.0075	2.33	8.57%
Advanced glycosylation endproduct receptor signaling	0.00778	- -	23.08%
Phenylalanine Degradation IV (Mammalian, via Side Chain)	0.00778	- -	23.08%
Formation of Fibrin Clot (Clotting Cascade)	0.00844	2.24	12.82%
Noradrenaline and Adrenaline Degradation	0.00844	- -	12.82%
Signaling by VEGF	0.00846	1.67	8.41%
MicroRNA Biogenesis Signaling Pathway	0.00871	3.05	6.95%
Intrinsic Pathway for Apoptosis	0.00889	2.45	10.91%
Macrophage Classical Activation Signaling Pathway	0.00909	-3.61	6.91%
RAR Activation	0.00927	1.63	5.52%
ISGylation Signaling Pathway	0.0095	-0.33	8.26%
Colanic Acid Building Blocks Biosynthesis	0.00966	- -	21.43%
Phototransduction Pathway	0.00969	2.45	10.71%
Arginine Degradation I (Arginase Pathway)	0.00998	- -	40%
Glutathione Redox Reactions II	0.00998	- -	40%
Glycerol Degradation I	0.00998	- -	40%
Pyruvate Fermentation to Lactate	0.00998	- -	40%
Neurovascular Coupling Signaling Pathway	0.01	2.67	6.41%
tRNA processing in the mitochondrion	0.01	2.24	12.20%
Factors Promoting Cardiogenesis in Vertebrates	0.01	0.63	7.28%
TR/RXR Activation	0.01	0.71	7.63%
DYRK1A Signaling Pathway	0.01	1.73	6.98%
ERBB Signaling	0.01	0.71	8.60%
RANK Signaling in Osteoclasts	0.01	0.38	8.60%
Pulmonary Fibrosis Idiopathic Signaling Pathway	0.01	0.24	5.83%
Role of IL-17A in Arthritis	0.01	- -	10.34%
Fatty Acid Activation	0.01	- -	20%
Regulation of cholesterol biosynthesis by SREBP (SREBF)	0.01	- -	20%
IL-33 Signaling Pathway	0.01	2.11	6.67%
Polyamine Regulation in Colon Cancer	0.01	0.45	10.17%
Role of MAPK Signaling in Promoting the Pathogenesis of Influenza	0.01	0.71	7.89%
Intrinsic Prothrombin Activation Pathway	0.01	0.45	11.63%
P2Y Purinergic Receptor Signaling Pathway	0.01	2.53	7.46%
Superpathway of Inositol Phosphate Compounds	0.01	2.12	6.25%
Leptin Signaling in Obesity	0.01	- -	9.09%
Collagen chain trimerization	0.01	-0.45	11.36%
Energy dependent regulation of mTOR by LKB1-AMPK	0.01	0	13.79%
TGF-β Signaling	0.01	0.71	8.25%
Arginine Biosynthesis IV	0.01	- -	33.33%
Folate Polyglutamylation	0.01	- -	33.33%
GDP-mannose Biosynthesis	0.01	- -	33.33%
Galactose catabolism	0.01	- -	33.33%
Protein repair	0.01	- -	33.33%
Cholecystokinin/Gastrin-mediated Signaling	0.01	1	7.69%
Role of MAPK Signaling in Inhibiting the Pathogenesis of Influenza	0.01	0	8.86%
Crosstalk between Dendritic Cells and Natural Killer Cells	0.01	1	8.16%
Neuregulin Signaling	0.02	0.45	7.63%
Triacylglycerol Degradation	0.02	2	9.68%
IL-17A Signaling in Fibroblasts	0.02	-0.38	8.75%
Melanocyte Development and Pigmentation Signaling	0.02	2.12	8.08%
STAT3 Pathway	0.02	0.71	7.19%
Role of JAK family kinases in IL-6-type Cytokine Signaling	0.02	1.63	8.64%
Tryptophan Degradation X (Mammalian, via Tryptamine)	0.02	- -	10.87%
ATM Signaling	0.02	0	8%
Mitotic Prometaphase	0.02	3.61	6.34%
BEX2 Signaling Pathway	0.02	0.38	8.54%
RIPK1-mediated regulated necrosis	0.02	1	12.50%
DNA Damage Bypass	0.02	2.24	10.42%
Fructose metabolism	0.02	- -	28.57%
Mitochondrial Uncoupling	0.02	- -	28.57%
Tetrahydrofolate Salvage from 5,10-methenyltetrahydrofolate	0.02	- -	28.57%
Thioredoxin Pathway	0.02	- -	28.57%
Amyloid fiber formation	0.02	3	7.26%
Gustation Pathway	0.02	1.51	6.16%
CD40 Signaling	0.02	0	8.96%
PXR/RXR Activation	0.02	2.45	8.96%
Platelet homeostasis	0.02	0.38	8.14%
Vitamin K Signaling Pathway	0.02	1.63	8.82%
Gαs Signaling	0.02	1.67	7.09%
Myelination Signaling Pathway	0.02	2.67	5.47%
4-1BB Signaling in T Lymphocytes	0.02	0	11.76%
Gap junction trafficking and regulation	0.03	1.34	9.80%
ROBO SLIT Signaling Pathway	0.03	1.41	6.98%
Apelin Liver Signaling Pathway	0.03	- -	15%
NFE2L2 regulates pentose phosphate pathway genes	0.03	- -	25%
Coagulation System	0.03	1	11.43%
Late endosomal microautophagy	0.03	1	11.43%
Nucleotide Excision Repair	0.03	2.12	7.34%
Phagosome Formation	0.03	0.38	4.66%
cAMP-mediated signaling	0.03	0.58	5.81%
Interleukin-4 and Interleukin-13 signaling	0.03	2.65	7.21%
Phase II - Conjugation of compounds	0.03	2.83	7.21%
Epigenetic regulation of gene expression by MLL3 and MLL4 complexes	0.03	3	6.77%
Role of Osteoclasts in Rheumatoid Arthritis Signaling Pathway	0.03	1	5.38%
Acetyl-CoA Biosynthesis III (from Citrate)	0.03	- -	100%
Alanine Biosynthesis III	0.03	- -	100%
D-mannose Degradation	0.03	- -	100%
Glutamine Biosynthesis I	0.03	- -	100%
Lipophagy	0.03	- -	22.22%
Fatty Acid α-oxidation	0.03	- -	13.64%
ERK5 Signaling	0.03	2.45	8.11%
ISG15 antiviral mechanism	0.03	2.45	8.11%
Cell Cycle Regulation by BTG Family Proteins	0.03	- -	10.53%
RAC Signaling	0.04	2.12	6.57%
Protein Sorting Signaling Pathway	0.04	2.53	6.04%
HMGB1 Signaling	0.04	1.26	6.25%
Cellular response to mitochondrial stress	0.04	- -	13.04%
Histamine Degradation	0.04	- -	13.04%
Nucleotide salvage	0.04	- -	13.04%
GDNF Family Ligand-Receptor Interactions	0.04	1.34	7.89%
GPCR-Mediated Integration of Enteroendocrine Signaling Exemplified by an L Cell	0.04	1.63	7.89%
Antioxidant Action of Vitamin C	0.04	-1	6.84%
Toll-like Receptor Signaling	0.04	0.45	7.79%
Neurotransmitter clearance	0.04	- -	20%
Dopamine Degradation	0.04	- -	10%
Regulation of lipid metabolism by PPARalpha	0.04	0.71	6.72%
UVA-Induced MAPK Signaling	0.04	- -	7.14%
Mitotic Prophase	0.04	2.33	6.38%
IL-22 Signaling	0.04	- -	12.50%
Putrescine Degradation III	0.04	- -	12.50%
RAS processing	0.04	- -	12.50%
Vitamin-C Transport	0.04	- -	12.50%
Neurotrophin/TRK Signaling	0.04	0.82	7.69%
Renal Cell Carcinoma Signaling	0.04	- -	7.69%
Semaphorin Signaling in Neurons	0.04	- -	8.47%
Fc Epsilon RI Signaling	0.04	0.71	6.67%
Pyrimidine Ribonucleotides Interconversion	0.04	- -	9.76%
Hepatitis B Chronic Liver Pathogenesis Signaling Pathway	0.05	2.71	5.85%
E3 ubiquitin ligases ubiquitinate target proteins	0.05	1.34	8.33%
GADD45 Signaling	0.05	0.45	8.33%
NAD Phosphorylation and Dephosphorylation	0.05	- -	18.18%
Pentose Phosphate Pathway	0.05	- -	18.18%
Pexophagy	0.05	- -	18.18%
Apelin Endothelial Signaling Pathway	0.05	0.38	6.21%
DDX58/IFIH1-mediated induction of interferon-alpha/beta	0.05	2.45	7.41%
Gαi Signaling	0.05	-1.41	6.16%
p38 MAPK Signaling	0.05	1.41	6.45%
Antigen Presentation Pathway	0.05	2	9.30%
IL-17A Signaling in Gastric Cells	0.05	- -	11.54%
GPER1 signaling	0.05	2.65	6.80%
Oxidative Stress Induced Senescence	0.05	1.41	6.40%
Role of Macrophages, Fibroblasts and Endothelial Cells in Rheumatoid Arthritis	0.05	1.6	5.03%
Pyrimidine Ribonucleotides De Novo Biosynthesis	0.05	- -	9.09%
Retinoid metabolism and transport	0.05	2	9.09%
TAK1-dependent IKK and NF-kappa-B activation	0.05	1	9.09%
Folate Transformations I	0.06	- -	16.67%
Lysine catabolism	0.06	- -	16.67%
Presynaptic depolarization and calcium channel opening	0.06	- -	16.67%
UDP-N-acetyl-D-galactosamine Biosynthesis II	0.06	- -	16.67%
Z-decay: degradation of maternal mRNAs by zygotically expressed factors	0.06	- -	16.67%
Syndecan interactions	0.06	- -	11.11%
Adrenergic Receptor Signaling Pathway (Enhanced)	0.06	1.51	5.56%
MTOR signalling	0.06	- -	10.71%
Arachidonate metabolism	0.06	1	8.70%
4-hydroxyproline Degradation I	0.06	- -	50%
Alanine Biosynthesis II	0.06	- -	50%
Alanine Degradation III	0.06	- -	50%
Alanine metabolism	0.06	- -	50%
Asparagine Degradation I	0.06	- -	50%
Fatty Acid Biosynthesis Initiation II	0.06	- -	50%
Glutamate Biosynthesis II	0.06	- -	50%
Glutamate Degradation X	0.06	- -	50%
Glycine Biosynthesis I	0.06	- -	50%
L-DOPA Degradation	0.06	- -	50%
Thyroid Hormone Biosynthesis	0.06	- -	50%
β-alanine Degradation I	0.06	- -	50%
PDGF Signaling	0.07	0.45	6.90%
Trafficking and processing of endosomal TLR	0.07	- -	15.38%
Myogenesis	0.07	- -	10.34%
Pyridoxal 5'-phosphate Salvage Pathway	0.07	-0.45	7.46%
Neuroprotective Role of THOP1 in Alzheimer's Disease	0.07	-1.13	6.06%
IL-10 Signaling	0.07	-1.67	5.81%
Mitochondrial translation	0.07	2.65	6.36%
GABA Receptor Signaling	0.07	- -	6.02%
XBP1(S) activates chaperone genes	0.07	2	8.33%
Signaling by CSF3 (G-CSF)	0.07	- -	10%
rRNA modification in the nucleus and cytosol	0.07	2.24	7.25%
Apelin Muscle Signaling Pathway	0.08	- -	8.16%
Actin Nucleation by ARP-WASP Complex	0.08	1.63	6.59%
NER (Nucleotide Excision Repair, Enhanced Pathway)	0.08	-1.34	6.59%
Atherosclerosis Signaling	0.08	1.63	5.88%
Chronic Myeloid Leukemia Signaling	0.08	1.94	4.98%
Transcriptional regulation of brown and beige adipocyte differentiation	0.08	- -	9.68%
Sperm Motility	0.08	2.45	5.06%
Fcγ Receptor-mediated Phagocytosis in Macrophages and Monocytes	0.08	0	6.45%
Leukotriene Biosynthesis	0.08	- -	13.33%
Pentose phosphate pathway	0.08	- -	13.33%
Telomere Extension by Telomerase	0.08	- -	13.33%
Cell Cycle: G2/M DNA Damage Checkpoint Regulation	0.08	- -	7.84%
COPII-mediated vesicle transport	0.09	1.34	6.85%
Ephrin B Signaling	0.09	- -	6.85%
Toll Like Receptor 3 (TLR3) Cascade	0.09	- -	9.09%
Ubiquinol-10 Biosynthesis (Eukaryotic)	0.09	- -	9.09%
Unfolded Protein Response (UPR)	0.09	- -	9.09%
IL-17 Signaling	0.09	1.9	5.29%
Platelet Adhesion to exposed collagen	0.09	- -	12.50%
Processing of SMDT1	0.09	- -	12.50%
1,25-dihydroxyvitamin D3 Biosynthesis	0.09	- -	33.33%
4-aminobutyrate Degradation I	0.09	- -	33.33%
5-aminoimidazole Ribonucleotide Biosynthesis I	0.09	- -	33.33%
Biotin-carboxyl Carrier Protein Assembly	0.09	- -	33.33%
Diphthamide Biosynthesis	0.09	- -	33.33%
Hypusine Biosynthesis	0.09	- -	33.33%
Interconversion of 2-oxoglutarate and 2-hydroxyglutarate	0.09	- -	33.33%
Intracellular oxygen transport	0.09	- -	33.33%
Palmitate Biosynthesis I (Animals)	0.09	- -	33.33%
Proline Degradation	0.09	- -	33.33%
Proline catabolism	0.09	- -	33.33%
Spermine Biosynthesis	0.09	- -	33.33%
Tetrahydrobiopterin Biosynthesis I	0.09	- -	33.33%
Tetrahydrobiopterin Biosynthesis II	0.09	- -	33.33%
Cargo concentration in the ER	0.1	- -	8.82%
Extra-nuclear estrogen signaling	0.1	2.24	6.67%
trans-Golgi Network Vesicle Budding	0.1	2.24	6.67%
UVB-Induced MAPK Signaling	0.1	0	7.41%
Role of Chondrocytes in Rheumatoid Arthritis Signaling Pathway	0.1	0.71	5.56%
Metabolism of Angiotensinogen to Angiotensins	0.1	- -	11.76%
Metabolism of folate and pterines	0.1	- -	11.76%
Methylglyoxal Degradation III	0.1	- -	8.57%
EGF Signaling	0.11	0	7.14%
Sumoylation Pathway	0.11	-0.45	5.94%
TNF signaling	0.12	1	7.02%
Hepatic Cholestasis	0.12	1.9	4.89%
Role of CHK Proteins in Cell Cycle Checkpoint Control	0.12	1	6.90%
Signaling by PDGF	0.12	1	6.90%
Glycosaminoglycan metabolism	0.12	-0.38	5.51%
Adenine and Adenosine Salvage I	0.12	- -	25%
Oxytocin in Brain Signaling Pathway	0.12	0.33	4.98%
Carnitine synthesis	0.12	- -	25%
D-glucuronate Degradation I	0.12	- -	25%
Molybdenum Cofactor Biosynthesis	0.12	- -	25%
NAD Biosynthesis III	0.12	- -	25%
Neurotransmitter uptake and metabolism In glial cells	0.12	- -	25%
Phenylalanine Degradation I (Aerobic)	0.12	- -	25%
Thymine Degradation	0.12	- -	25%
Uracil Degradation II (Reductive)	0.12	- -	25%
MyD88-independent TLR4 cascade	0.13	- -	7.89%
Regulation of TP53 Expression and Degradation	0.13	- -	7.89%
Pulmonary Healing Signaling Pathway	0.13	2.53	4.95%
FLT3 Signaling in Hematopoietic Progenitor Cells	0.13	0.45	6.10%
PCP (Planar Cell Polarity) Pathway	0.13	1	6.67%
Interleukin-12 family signaling	0.14	- -	10%
Signaling by Hippo	0.14	- -	10%
Breast Cancer Regulation by Stathmin1	0.14	-0.82	4.13%
Relaxin Signaling	0.14	2.12	5.13%
PEDF Signaling	0.14	0.45	5.95%
Signaling by FGFR3	0.14	- -	7.50%
PPAR Signaling	0.14	-1.63	5.56%
fMLP Signaling in Neutrophils	0.15	1.63	5.26%
Co-inhibition by CTLA4	0.15	- -	9.52%
Mechanisms of Viral Exit from Host Cells	0.15	- -	7.32%
RET signaling	0.15	- -	7.32%
Signaling by FGFR4	0.15	- -	7.32%
FGF Signaling	0.15	-0.45	5.81%
Ovarian Cancer Signaling	0.15	2.12	5.03%
Acetate Conversion to Acetyl-CoA	0.15	- -	20%
CMP-N-acetylneuraminate Biosynthesis I (Eukaryotes)	0.15	- -	20%
Ciprofloxacin ADME	0.15	- -	20%
Glutamate Degradation III (via 4-aminobutyrate)	0.15	- -	20%
Pentose Phosphate Pathway (Oxidative Branch)	0.15	- -	20%
Proline Biosynthesis II (from Arginine)	0.15	- -	20%
Protein Citrullination	0.15	- -	20%
Superpathway of Serine and Glycine Biosynthesis I	0.15	- -	20%
Tetrapyrrole Biosynthesis II	0.15	- -	20%
Tyrosine Degradation I	0.15	- -	20%
dTMP De Novo Biosynthesis	0.15	- -	20%
Activation of gene expression by SREBF (SREBP)	0.16	- -	7.14%
April Mediated Signaling	0.16	- -	7.14%
Phase I - Functionalization of compounds	0.16	1.63	5.36%
Activin Inhibin Signaling Pathway	0.16	-0.33	4.69%
Oxidative Ethanol Degradation III	0.16	- -	6.15%
B Cell Activating Factor Signaling	0.17	- -	6.98%
Oncostatin M Signaling	0.17	- -	6.98%
Transport of vitamins, nucleosides, and related molecules	0.17	- -	6.98%
Apelin Cardiac Fibroblast Signaling Pathway	0.17	- -	8.70%
NAD Salvage Pathway II	0.17	- -	8.70%
TBC/RABGAPs	0.17	- -	6.82%
Colorectal Cancer Metastasis Signaling	0.18	2.89	4.43%
Prostate Cancer Signaling	0.18	1.63	5.17%
Acyl-CoA Hydrolysis	0.18	- -	16.67%
Glycine Cleavage Complex	0.18	- -	16.67%
Lipid particle organization	0.18	- -	16.67%
Pentose Phosphate Pathway (Non-oxidative Branch)	0.18	- -	16.67%
Selenocysteine Biosynthesis II (Archaea and Eukaryotes)	0.18	- -	16.67%
Trans, trans-farnesyl Diphosphate Biosynthesis	0.18	- -	16.67%
Trehalose Degradation II (Trehalase)	0.18	- -	16.67%
Carboxyterminal post-translational modifications of tubulin	0.18	- -	6.67%
IL-17A Signaling in Airway Cells	0.18	0	5.88%
G-Protein Coupled Receptor Signaling	0.18	1.18	3.93%
Tumoricidal Function of Hepatic Natural Killer Cells	0.18	- -	8.33%
Myocardin Signaling Pathway	0.18	-1.63	5.13%
Fcgamma receptor (FCGR) dependent phagocytosis	0.18	2.12	4.76%
Regulation of the Epithelial Mesenchymal Transition by Growth Factors Pathway	0.19	1	4.64%
M-decay: degradation of maternal mRNAs by maternally stored factors	0.19	- -	6.52%
MIF Regulation of Innate Immunity	0.19	- -	6.52%
MyD88 cascade initiated on plasma membrane	0.2	- -	8%
Arginine Degradation VI (Arginase 2 Pathway)	0.21	- -	14.29%
Aryl hydrocarbon receptor signalling	0.21	- -	14.29%
Phosphatidylcholine Biosynthesis I	0.21	- -	14.29%
Cardiomyocyte Differentiation via BMP Receptors	0.21	- -	7.69%
Metabolism of porphyrins	0.21	- -	7.69%
Human Embryonic Stem Cell Pluripotency	0.21	1.67	4.50%
iNOS Signaling	0.21	- -	6.12%
Signaling by FGFR2	0.22	2	5.48%
Ephrin Receptor Signaling	0.22	2.12	4.46%
Melanoma Signaling	0.22	- -	6%
Signaling by ERBB2	0.22	- -	6%
Pyroptosis	0.23	- -	7.14%
Glycosphingolipid transport	0.23	- -	12.50%
Histidine catabolism	0.23	- -	12.50%
Macropinocytosis Signaling	0.24	- -	5.26%
Signaling by FGFR1	0.24	- -	5.77%
IL-8 Signaling	0.24	1.41	4.33%
Antiproliferative Role of Somatostatin Receptor 2	0.24	1	5.19%
Nicotinate metabolism	0.24	- -	6.90%
Peroxisomal lipid metabolism	0.24	- -	6.90%
Response of EIF2AK1 (HRI) to heme deficiency	0.24	- -	6.90%
Glycerophospholipid biosynthesis	0.25	0.82	4.65%
Mouse Embryonic Stem Cell Pluripotency	0.25	0.45	4.85%
Kinetochore Metaphase Signaling Pathway	0.25	0.45	4.81%
Activation of kainate receptors upon glutamate binding	0.26	- -	6.67%
FOXO-mediated transcription of oxidative stress, metabolic and neuronal genes	0.26	- -	6.67%
HGF Signaling	0.26	1.63	4.58%
Heme Biosynthesis II	0.26	- -	11.11%
OAS antiviral response	0.26	- -	11.11%
RHO GTPases Activate Rhotekin and Rhophilins	0.26	- -	11.11%
Retinol Biosynthesis	0.26	- -	5.56%
Signaling by TGF-beta Receptor Complex	0.26	- -	5.56%
BBSome Signaling Pathway	0.26	2.52	3.85%
MyD88 dependent cascade initiated on endosome	0.27	- -	6.45%
Pathogen Induced Cytokine Storm Signaling Pathway	0.27	1.07	3.93%
IL-3 Signaling	0.27	1	4.94%
CNTF Signaling	0.28	- -	5.36%
CSDE1 Signaling Pathway	0.28	- -	5.36%
Interleukin-3, Interleukin-5 and GM-CSF signaling	0.28	- -	5.36%
Histone Modification Signaling Pathway	0.28	2.31	4%
Toll-like Receptor Cascades	0.28	- -	6.25%
Citrulline Biosynthesis	0.28	- -	10%
Glycine Betaine Degradation	0.28	- -	10%
Histidine Degradation III	0.28	- -	10%
Prednisone ADME	0.28	- -	10%
Prostanoid Biosynthesis	0.28	- -	10%
mRNA Editing	0.28	- -	10%
Multiple Sclerosis Signaling Pathway	0.29	2.33	4.11%
Signal amplification	0.29	- -	6.06%
Cancer Drug Resistance by Drug Efflux	0.29	- -	5.17%
Transcriptional regulation of white adipocyte differentiation	0.29	2	4.76%
Alpha-protein kinase 1 signaling pathway	0.31	- -	9.09%
Cyclins and Cell Cycle Regulation	0.31	-1	4.65%
Endometrial Cancer Signaling	0.31	- -	5%
Visual phototransduction	0.31	- -	5%
GPVI-mediated activation cascade	0.32	- -	5.71%
Gamma carboxylation, hypusinylation, hydroxylation, and arylsulfatase activation	0.32	- -	4.92%
Vitamin D (calciferol) metabolism	0.33	- -	8.33%
Kinesins	0.33	- -	4.84%
MSP-RON Signaling Pathway	0.33	- -	4.84%
Role of Osteoblasts, Osteoclasts and Chondrocytes in Rheumatoid Arthritis	0.33	- -	3.93%
IL-2 Signaling	0.34	- -	4.76%
ID1 Signaling Pathway	0.35	1.41	3.94%
ERB2-ERBB3 Signaling	0.35	- -	4.69%
Thrombopoietin Signaling	0.35	- -	4.69%
UFMylation Signaling Pathway	0.35	- -	4.69%
Dissolution of Fibrin Clot	0.35	- -	7.69%
Mitochondrial iron-sulfur cluster biogenesis	0.35	- -	7.69%
Oleate Biosynthesis II (Animals)	0.35	- -	7.69%
Passive transport by Aquaporins	0.35	- -	7.69%
Platelet Aggregation (Plug Formation)	0.35	- -	7.69%
Heparan Sulfate Biosynthesis (Late Stages)	0.36	- -	4.30%
Regulation of TP53 Activity through Phosphorylation	0.36	-1	4.30%
NGF Signaling	0.36	1.34	4.13%
Complement System	0.37	- -	5.13%
Activation of IRF by Cytosolic Pattern Recognition Receptors	0.37	- -	4.55%
WNT/Ca2+ Signaling Pathway	0.37	- -	4.55%
Choline Biosynthesis III	0.37	- -	7.14%
Guanosine Nucleotides Degradation III	0.37	- -	7.14%
ERBB4 Signaling	0.38	- -	4.48%
SPINK1 General Cancer Pathway	0.38	- -	4.48%
Osteoarthritis Pathway	0.38	0.45	3.78%
Serotonin Degradation	0.38	- -	4.17%
Glutamate Receptor Signaling	0.38	- -	4.41%
Phosphorylation and nuclear translocation of the CRY:PER:kinase complex	0.39	- -	6.67%
Urate Biosynthesis/Inosine 5'-phosphate Degradation	0.39	- -	6.67%
Macroautophagy	0.39	- -	4.35%
Interferon gamma signaling	0.4	1	4.08%
p53 Signaling	0.4	- -	4.08%
Tuberculosis Active Signaling Pathway	0.41	0.33	3.67%
Glioma Invasiveness Signaling	0.41	- -	4.23%
Acetone Degradation I (to Methylglyoxal)	0.41	- -	4.65%
Granzyme B Signaling	0.41	- -	6.25%
Superpathway of Citrulline Metabolism	0.41	- -	6.25%
p75 NTR receptor-mediated signalling	0.41	2.45	3.80%
Heparan Sulfate Biosynthesis	0.41	- -	4%
Cell surface interactions at the vascular wall	0.41	2.12	3.69%
Aspirin ADME	0.42	- -	4.55%
RHO GTPases Activate WASPs and WAVEs	0.42	- -	4.55%
FOXO-mediated transcription of cell cycle genes	0.43	- -	5.88%
Macrophage Alternative Activation Signaling Pathway	0.44	0.45	3.63%
Estrogen Biosynthesis	0.45	- -	4.35%
Endothelin-1 Signaling	0.45	0.82	3.61%
Adenosine Nucleotides Degradation II	0.45	- -	5.56%
DNA Double Strand Break Response	0.46	- -	3.90%
GABA synthesis, release, reuptake and degradation	0.47	- -	5.26%
Methionine Degradation I (to Homocysteine)	0.47	- -	5.26%
Modulation of host responses by IFN-stimulated genes	0.47	- -	5.26%
Regulation of TP53 Activity through Methylation	0.47	- -	5.26%
NF-κB Activation by Viruses	0.47	- -	3.85%
Thyroid Cancer Signaling	0.47	- -	3.85%
WNK Renal Signaling Pathway	0.47	- -	3.70%
Gαq Signaling	0.48	0.45	3.55%
Co-stimulation by CD28	0.48	- -	4.08%
Heme signaling	0.48	- -	4.08%
Retinoate Biosynthesis I	0.48	- -	4.08%
IL-7 Signaling Pathway	0.48	- -	3.80%
Class I peroxisomal membrane protein import	0.49	- -	5%
MITF-M-dependent gene expression	0.49	0	3.64%
G alpha (12/13) signalling events	0.49	- -	3.75%
NR1H2 and NR1H3-mediated signaling	0.5	- -	3.92%
Transcriptional activity of SMAD2/SMAD3:SMAD4 heterotrimer	0.5	- -	3.92%
Sheddase Signaling Pathway	0.5	1.13	3.43%
Formation of the ureteric bud	0.5	- -	4.76%
Purine Nucleotides Degradation II (Aerobic)	0.5	- -	4.76%
Estrogen-Dependent Breast Cancer Signaling	0.5	- -	3.66%
TNFR1 Signaling	0.51	- -	3.85%
JAK/STAT Signaling	0.51	- -	3.61%
Cellular hexose transport	0.52	- -	4.55%
Cysteine Biosynthesis III (mammalia)	0.52	- -	4.55%
Insertion of tail-anchored proteins into the endoplasmic reticulum membrane	0.52	- -	4.55%
RAF-independent MAPK1/3 activation	0.53	- -	4.35%
VEGF Family Ligand-Receptor Interactions	0.54	- -	3.49%
Lymphotoxin β Receptor Signaling	0.54	- -	3.64%
Erythropoietin Signaling Pathway	0.54	1.34	3.31%
Inflammasome pathway	0.55	- -	4.17%
RHO GTPases Activate NADPH Oxidases	0.55	- -	4.17%
Role of Lipids/Lipid Rafts in the Pathogenesis of Influenza	0.55	- -	4.17%
Deadenylation-dependent mRNA decay	0.55	- -	3.57%
B-WICH complex positively regulates rRNA expression	0.56	- -	3.37%
Bupropion Degradation	0.56	- -	4%
Incretin synthesis, secretion, and inactivation	0.56	- -	4%
Insulin processing	0.56	- -	4%
IL-15 Production	0.57	0	3.28%
BMAL1:CLOCK,NPAS2 activates circadian expression	0.58	- -	3.85%
CDP-diacylglycerol Biosynthesis I	0.59	- -	3.70%
Cardiogenesis	0.59	- -	3.70%
Cholesterol biosynthesis	0.59	- -	3.70%
Effects of PIP2 hydrolysis	0.59	- -	3.70%
Paracetamol ADME	0.62	- -	3.45%
Phosphatidylglycerol Biosynthesis II (Non-plastidic)	0.62	- -	3.45%
Regulation of TP53 Activity through Acetylation	0.63	- -	3.33%
Signaling by NTRK3 (TRKC)	0.63	- -	3.33%
Altered T Cell and B Cell Signaling in Rheumatoid Arthritis	1	- -	0.11%
B Cell Development	1	- -	0.20%
Communication between Innate and Adaptive Immune Cells	1	- -	0.21%
NFKBIE Signaling Pathway	1	- -	0.22%
Allograft Rejection Signaling	1	- -	0.40%
ID3 Signaling Pathway	1	1	0.41%
OX40 Signaling Pathway	1	- -	0.41%
G Protein Signaling Mediated by Tubby	1	- -	0.43%
Autoimmune Thyroid Disease Signaling	1	- -	0.43%
Hematopoiesis from Pluripotent Stem Cells	1	- -	0.44%
Cytotoxic T Lymphocyte-mediated Apoptosis of Target Cells	1	- -	0.47%
Systemic Lupus Erythematosus Signaling	1	- -	0.47%
Immunoregulatory interactions between a Lymphoid and a non-Lymphoid cell	1	- -	0.49%
Th1 and Th2 Activation Pathway	1	- -	0.57%
Class A/1 (Rhodopsin-like receptors)	1	- -	0.60%
Th17 Activation Pathway	1	- -	0.61%
SLAMF Signaling Pathway	1	1.63	0.61%
RNA Polymerase II Transcription	1	- -	0.67%
G alpha (s) signalling events	1	- -	0.69%
CGAS-STING Signaling Pathway	1	- -	0.72%
NUR77 Signaling in T Lymphocytes	1	- -	0.77%
Th1 Pathway	1	- -	0.80%
Telomere Maintenance	1	- -	0.81%
Activation of anterior HOX genes in hindbrain during early embryogenesis	1	- -	0.83%
O-linked glycosylation	1	- -	0.85%
Role of NFAT in Regulation of the Immune Response	1	1	0.95%
NoRC negatively regulates rRNA expression	1	- -	0.96%
Systemic Lupus Erythematosus in B Cell Signaling Pathway	1	1.34	0.96%
Potassium Channels	1	- -	0.97%
Zn Homeostasis Signaling Pathway	1	1.51	1.01%
NF-κB Signaling	1	1.63	1.05%
Class B/2 (Secretin family receptors)	1	- -	1.05%
RUNX1 regulates megakaryocyte differentiation and platelet function	1	- -	1.05%
Calcium-induced T Lymphocyte Apoptosis	1	0	1.07%
Post-translational modification: synthesis of GPI-anchored proteins	1	- -	1.08%
Superpathway of Melatonin Degradation	1	- -	1.10%
Transcriptional regulation of granulopoiesis	1	- -	1.14%
G alpha (q) signalling events	1	- -	1.14%
CD28 Signaling in T Helper Cells	1	1.34	1.15%
Dendritic Cell Maturation	1	0.82	1.15%
Meiotic recombination	1	- -	1.15%
G alpha (i) signalling events	1	- -	1.16%
Regulation of the Epithelial Mesenchymal Transition in Development Pathway	1	- -	1.16%
ICOS-ICOSL Signaling in T Helper Cells	1	1.34	1.17%
Melatonin Degradation I	1	- -	1.18%
Nicotine Degradation II	1	- -	1.18%
SIRT1 negatively regulates rRNA expression	1	- -	1.19%
Lipid Antigen Presentation by CD1	1	2.24	1.20%
HOTAIR Regulatory Pathway	1	- -	1.21%
Role of BRCA1 in DNA Damage Response	1	- -	1.25%
Role of Osteoblasts in Rheumatoid Arthritis Signaling Pathway	1	- -	1.25%
FAK Signaling	1	0.28	1.25%
TREM1 Signaling	1	- -	1.27%
Signaling by NOTCH1	1	- -	1.28%
VDR/RXR Activation	1	- -	1.28%
IL-15 Signaling	1	0.45	1.33%
ERCC6 (CSB) and EHMT2 (G9a) positively regulate rRNA expression	1	- -	1.35%
Nicotine Degradation III	1	- -	1.35%
Olfactory Signaling Pathway	1	- -	1.35%
PIP3 activates AKT signaling	1	- -	1.35%
Growth Hormone Signaling	1	- -	1.37%
TEC Kinase Signaling	1	0.38	1.38%
Bone Mineralization Signaling Pathway	1	- -	1.39%
PRC2 methylates histones and DNA	1	- -	1.39%
SAPK/JNK Signaling	1	2.65	1.39%
Nucleosome assembly	1	- -	1.41%
T Cell Exhaustion Signaling Pathway	1	1	1.41%
Regulation of endogenous retroelements	1	- -	1.42%
TP53 Regulates Transcription of DNA Repair Genes	1	- -	1.43%
Complement cascade	1	- -	1.44%
Cell Cycle: G1/S Checkpoint Regulation	1	- -	1.45%
Chromatin modifications during the maternal to zygotic transition (MZT)	1	- -	1.45%
Chromatin modifying enzymes	1	1	1.48%
Regulation of IL-2 Expression in Activated and Anergic T Lymphocytes	1	1.63	1.50%
Activated PKN1 stimulates transcription of AR regulated genes KLK2 and KLK3	1	- -	1.54%
Type I Diabetes Mellitus Signaling	1	0.82	1.56%
Cytosolic sensors of pathogen-associated DNA	1	- -	1.56%
DNA methylation	1	- -	1.59%
Retinoic acid Mediated Apoptosis Signaling	1	- -	1.64%
Triacylglycerol Biosynthesis	1	- -	1.64%
GABA receptor activation	1	- -	1.67%
MSP-RON Signaling in Macrophages Pathway	1	- -	1.67%
FcγRIIB Signaling in B Lymphocytes	1	2	1.69%
Signaling by ERBB4	1	- -	1.69%
IL-4 Signaling	1	0.63	1.74%
Neurexins and neuroligins	1	- -	1.75%
T Cell Receptor Signaling	1	1.26	1.77%
Phospholipase C Signaling	1	0	1.77%
CCR5 Signaling in Macrophages	1	- -	1.79%
RNA Polymerase I Transcription	1	- -	1.80%
Senescence-Associated Secretory Phenotype (SASP)	1	- -	1.80%
Amino acids regulate mTORC1	1	- -	1.82%
Signaling by PTK6	1	- -	1.82%
Transcriptional Regulatory Network in Embryonic Stem Cells	1	- -	1.83%
HEY1 Signaling Pathway	1	- -	1.86%
Sphingolipid metabolism	1	- -	1.87%
Signaling by EGFR	1	- -	1.89%
Spliceosomal Cycle	1	- -	1.89%
Granulocyte Adhesion and Diapedesis	1	- -	1.95%
FAT10 Cancer Signaling Pathway	1	- -	1.96%
Transcriptional regulation by RUNX2	1	- -	1.96%
Signaling by NOTCH3	1	- -	2%
Cohesin Chromatin Regulation Pathway	1	1.63	2.01%
PI3K Signaling in B Lymphocytes	1	1.9	2.03%
CDX Gastrointestinal Cancer Signaling Pathway	1	1	2.03%
Small Cell Lung Cancer Signaling	1	- -	2.04%
G alpha (z) signalling events	1	- -	2.08%
Inositol phosphate metabolism	1	- -	2.08%
SUMOylation of RNA binding proteins	1	- -	2.08%
Neuroinflammation Signaling Pathway	1	0.82	2.12%
Sensory perception of taste	1	- -	2.13%
PKCθ Signaling in T Lymphocytes	1	2.12	2.14%
Gene Silencing by RNA	1	- -	2.16%
Adipogenesis pathway	1	- -	2.17%
DNA damage-induced 14-3-3σ Signaling	1	- -	2.17%
Role of IL-17F in Allergic Inflammatory Airway Diseases	1	- -	2.17%
Role of OCT4 in Mammalian Embryonic Stem Cell Pluripotency	1	- -	2.17%
Bile acid and bile salt metabolism	1	- -	2.22%
SUMOylation of transcription cofactors	1	- -	2.22%
Signaling by Insulin receptor	1	- -	2.22%
IL-27 Signaling Pathway	1	- -	2.24%
Elastic fibre formation	1	- -	2.27%
HDR through Homologous Recombination (HRR) or Single Strand Annealing (SSA)	1	- -	2.27%
CTLA4 Signaling in Cytotoxic T Lymphocytes	1	1.6	2.29%
Ribonucleotide Reductase Signaling Pathway	1	0	2.30%
Epithelial Membrane Protein Signaling Pathway	1	1	2.31%
Systemic Lupus Erythematosus in T Cell Signaling Pathway	1	1.29	2.32%
PI Metabolism	1	- -	2.38%
Replacement of protamines by nucleosomes in the male pronucleus	1	- -	2.38%
Transport of bile salts and organic acids, metal ions and amine compounds	1	- -	2.38%
Pancreatic Adenocarcinoma Signaling	1	- -	2.40%
Processing of Capped Intron-Containing Pre-mRNA	1	2.65	2.41%
IL-13 Signaling Pathway	1	- -	2.42%
Role of NANOG in Mammalian Embryonic Stem Cell Pluripotency	1	- -	2.44%
Neurotransmitter release cycle	1	- -	2.50%
Bladder Cancer Signaling	1	- -	2.52%
Sphingosine-1-phosphate Signaling	1	- -	2.52%
Pre-NOTCH Expression and Processing	1	- -	2.54%
Molecular Mechanisms of Cancer	1	2.56	2.56%
DNA Damage/Telomere Stress Induced Senescence	1	- -	2.56%
FLT3 Signaling	1	- -	2.56%
Meiotic synapsis	1	- -	2.56%
ESR-mediated signaling	1	1	2.58%
CDC42 Signaling	1	0	2.58%
p70S6K Signaling	1	0	2.58%
Angiopoietin Signaling	1	- -	2.60%
Interferon alpha/beta signaling	1	- -	2.60%
Role of Pattern Recognition Receptors in Recognition of Bacteria and Viruses	1	1	2.60%
Fanconi Anemia Pathway	1	- -	2.63%
Inhibition of Matrix Metalloproteases	1	- -	2.63%
MIF-mediated Glucocorticoid Regulation	1	- -	2.63%
Metabolism of steroid hormones	1	- -	2.63%
TWEAK Signaling	1	- -	2.63%
PTEN Signaling	1	-1	2.65%
Irritable Bowel Syndrome Signaling Pathway	1	-0.71	2.77%
Signaling by NOTCH2	1	- -	2.78%
Transcriptional regulation by the AP-2 (TFAP2) family of transcription factors	1	- -	2.78%
Tumor Microenvironment Pathway	1	0.45	2.78%
Transport of inorganic cations/anions and amino acids/oligopeptides	1	- -	2.80%
B Cell Receptor Signaling	1	1.81	2.82%
Nucleotide catabolism	1	- -	2.86%
Oncogene Induced Senescence	1	- -	2.86%
Transcriptional Regulation by NPAS4	1	- -	2.86%
WNT/β-catenin Signaling	1	-1	2.89%
Hereditary Breast Cancer Signaling	1	1	2.90%
Role of JAK1 and JAK3 in γc Cytokine Signaling	1	- -	2.90%
Glioblastoma Multiforme Signaling	1	1.34	2.92%
Phospholipases	1	- -	2.94%
mRNA 3 Prime End Processing Signaling Pathway	1	- -	2.94%
Nonhomologous End-Joining (NHEJ)	1	- -	2.99%
Role of PI3K/AKT Signaling in the Pathogenesis of Influenza	1	- -	2.99%
Sialic acid metabolism	1	- -	3.03%
TNFR2 Signaling	1	- -	3.03%
SPINK1 Pancreatic Cancer Pathway	1	- -	3.08%
CREB Signaling in Neurons	1	1.7	3.08%
Regulation of the Epithelial-Mesenchymal Transition Pathway	1	- -	3.09%
Preeclampsia Signaling Pathway	1	-0.45	3.11%
Endosomal Sorting Complex Required For Transport (ESCRT)	1	- -	3.13%
G-protein beta:gamma signalling	1	- -	3.13%
Non-Small Cell Lung Cancer Signaling	1	- -	3.13%
Prolactin Signaling	1	- -	3.13%
Surfactant metabolism	1	- -	3.13%
Thrombin signalling through proteinase activated receptors (PARs)	1	- -	3.13%
NF1 RAS Signaling Pathway	1	-1.21	3.15%
Primary Immunodeficiency Signaling	1	- -	3.17%
SWI/SNF chromatin remodelers	1	- -	3.23%
Signaling by BMP	1	- -	3.23%
Signaling by CSF1 (M-CSF) in myeloid cells	1	- -	3.23%
Keratinization	1	1.89	3.24%
Lung Ionic Balance Signaling Pathway	1	-0.24	3.25%
