## Supplemental Excel Sheets for "Acute AMPK activation does not adequately stimulate insulin signaling in skeletal muscle models of Myotonic Dystrophy Type 1": 10.upstream regulators sed vs wt.xlsx

### Sheet: Sheet1
Regulator	P-value	Activation z-score	Percentage overlap
RYR1	2.42e-286	-1.54	43.39%
RICTOR	8.85e-88	-4.53	37.63%
MAPT	2.42e-81	0	21.59%
TEAD1	2.96e-77	-1.16	48%
TP53	2.36e-75	0.27	10.67%
torin1	2.29e-74	0.41	43.43%
MYC	3.53e-70	1.25	13.44%
TYA-018	4.9e-70	-1.08	40.98%
CLPP	2.83e-69	4.2	73.42%
BAG3	1.13e-68	- -	38.99%
ATP5IF1	3.05e-66	-2.14	74.32%
UQCC3	1.57e-60	- -	46.53%
INSR	2.67e-60	-4.27	17.14%
TLE3	6.17e-55	-1.91	48.76%
APP	2.48e-54	-0.41	13.86%
CPT1B	4.68e-53	0.76	33.80%
metribolone	1e-50	-1.66	19.73%
mono-(2-ethylhexyl)phthalate	1.13e-50	-2.5	37.65%
SMYD1	1.05e-49	-1.89	74.55%
sirolimus	1.07e-49	-2.23	15.44%
HTT	9.08e-49	1.36	15.03%
1,2-dithiole-3-thione	1.44e-48	3.41	32.23%
PPARGC1A	3.75e-48	-2.59	19.45%
ESRRA	8.59e-46	-1.91	21.38%
pirinixic acid	2.05e-44	-0.15	19.53%
GCN2iB	2.4e-44	-0.34	49.47%
D-glucose	3.21e-44	-0.61	14.22%
PSEN1	5.85e-44	0.34	20.62%
DYRK1B	7.55e-44	-0.24	58.33%
KDM5A	8.52e-44	1.27	31.63%
FXN	5.6e-43	-0.84	79.07%
NR4A1	7.16e-42	-0.98	23.78%
MLXIPL	1.09e-41	3.61	35.03%
LONP1	1.67e-41	-1.94	51.19%
5-fluorouracil	2.3e-41	-2.38	19.45%
LARP1	3.27e-41	-4.43	50.59%
SARM1	1.18e-39	0.1	51.25%
Immunoglobulin	2.29e-39	1.29	10.26%
NFE2L2	3.26e-39	1.23	14.01%
DDRGK1	4.19e-39	0.34	64.81%
ammonium	8.74e-39	0.53	29.15%
insulin	1.38e-38	-0.92	14.04%
CTNNB1	1.39e-38	-0.52	11.88%
CLPB	1.66e-38	-0.58	93.10%
CTSH	1.9e-38	-1.3	55.07%
NFU1	1.95e-38	- -	72.73%
CD 437	5.52e-38	-0.53	28.29%
HNF4A	1.18e-37	-0.79	8.49%
beta-estradiol	8.15e-37	0.42	7.53%
TAFAZZIN	3.3e-36	-0.08	19.23%
DMD	4.12e-36	-0.31	26.36%
PNPLA2	2e-35	-3.46	32.45%
ESRRG	6.46e-35	-0.97	36%
TFRC	1.23e-34	-1.93	33.33%
LH	6.37e-34	2.52	19.28%
dexamethasone	7.08e-34	0.59	7.96%
lipopolysaccharide	1.08e-33	1.71	7.30%
MTOR	2.35e-33	-0.17	18.32%
arsenic trioxide	5.82e-33	-0.94	18.96%
PPARA	9.5e-33	-5.02	14.59%
ST1926	1.63e-32	0	29.45%
HAX1	1.71e-32	0.19	64.44%
MAP4K4	1.89e-32	1.65	34.40%
CLCF1	2.86e-32	0.74	51.56%
rosiglitazone	3.29e-32	-3.26	15.38%
AGT	4.41e-32	-0.89	10.59%
5-methyltetrahydrofolic acid	4.48e-32	4.27	63.04%
FMR1	5.79e-32	-2.83	23.43%
P2RX7	1.19e-31	-2.31	52.46%
MYL2	2.58e-31	- -	72.22%
IGBP1	4.16e-31	0.24	56.60%
IGF2BP1	5.72e-31	-1.36	20.69%
IND S1	9.29e-31	0.22	95.45%
GABA	1.1e-30	-0.47	16.71%
YAP1	1.87e-30	-0.06	12.95%
STK11	6.42e-30	-3.14	18.44%
TGFB1	9.39e-30	1.86	7.99%
sesaminol	1.77e-29	2.5	61.36%
SIX1	2.15e-29	1.96	30.66%
streptozocin	3.36e-29	-2.11	15.02%
IGF1R	4.08e-29	-1.58	16.51%
MYCN	8.03e-29	2.7	17.68%
PLN	9.28e-29	- -	46.97%
HIF1A	2.56e-28	-0.16	13.14%
RB1	3.23e-28	-1.39	14.34%
IND S7	4.33e-28	0.85	78.57%
HBA2	8.17e-28	0	59.09%
uranyl nitrate	1.09e-27	1.66	33.64%
EGFR	1.51e-27	2.46	12.68%
3,5-dihydroxyphenylglycine	3.55e-27	4.85	28.28%
doxorubicin	4.64e-27	2.2	11.31%
SPEN	1.15e-26	4.64	46.03%
PAX3-FOXO1	4.2e-26	0.9	16.40%
HSF1	6.99e-26	0.93	17.76%
acyline	8.62e-26	- -	32.71%
MEL S3	1.46e-25	0.22	72.41%
NPR3	1.59e-25	-0.79	50.98%
NRF1	1.77e-25	1.72	32.11%
palmitic acid	1.79e-25	0.31	12.60%
PCGEM1	2.81e-25	-2.22	57.14%
ZHX2	8.62e-25	-0.32	43.08%
KRAS	1.78e-24	-1.73	9.68%
PPARG	1.86e-24	-3.22	13.15%
10:0/10:0/10:0 triacylglycerol	2.42e-24	-2.27	41.79%
NR3C1	3.76e-24	0.72	10.05%
miR-9-5p (and other miRNAs w/seed CUUUGGU)	5.33e-24	1.51	38.67%
MCOLN1	2.35e-23	0.3	32%
TCR (complex)	2.47e-23	2.71	15.32%
SLC2A5	3.13e-23	0.84	28%
MMP12	8.38e-23	- -	39.71%
Z-LLL-CHO	9.88e-23	2.92	14.45%
AR	1.84e-22	1.81	10.27%
fenofibrate	2.89e-22	-2.83	17.63%
canagliflozin	3.3e-22	-0.58	38.03%
Hbb-b1	4.28e-22	0.19	32.26%
imatinib	5.34e-22	-2.57	15.45%
MEL T1	6.49e-22	0.78	93.75%
PPARGC1B	1.2e-21	-1.1	36.49%
FAM210A	1.52e-21	-0.22	32.58%
RBM20	2.17e-21	- -	28.07%
MYOD1	2.46e-21	-0.02	17.97%
resiquimod	4.01e-21	2.72	13.47%
dihydrotestosterone	4.41e-21	-0.35	11.08%
UBQLN2	1.08e-20	- -	43.40%
SLC40A1	1.1e-20	0.89	23.81%
methapyrilene	1.21e-20	1.61	24.64%
ethanol	1.33e-20	1.6	11.86%
CAB39L	2.65e-20	0.89	52.63%
L-triiodothyronine	9.4e-20	-1.45	11.44%
tetraethylammonium	1.02e-19	0.07	50%
PTP4A1	1.03e-19	1.09	26.05%
LDHB	2.65e-19	-0.7	62.96%
MEF2C	6.18e-19	-3.01	16.86%
PLA2R1	6.53e-19	-1.9	60.71%
NAMPT	8.36e-19	-1.94	26.61%
UCP1	1.21e-18	-2.44	20.11%
nicotinamide-beta-riboside	1.64e-18	-1.71	38.60%
folic acid	1.88e-18	3.44	22%
EIF6	1.89e-18	0.12	25.89%
2-amino-1-methyl-6-phenylimidazo-4-5-b-pyridine	2.02e-18	2.24	44.44%
LIPE	2.33e-18	-1.11	21.85%
DDX5	3.45e-18	-1.09	23.31%
CD3 (complex)	4.58e-18	0.44	10.65%
PRKCG	6.08e-18	- -	36.67%
PKM	6.93e-18	-1.04	24.79%
BACH1	7.57e-18	0.47	28.57%
SREBF1	1.18e-17	-1.35	14.95%
TXNIP	1.23e-17	0.31	20.75%
T-2 toxin	1.38e-17	0.27	27.96%
HSF2	4.45e-17	2.71	46.15%
TRIB1	4.67e-17	-0.28	36.21%
nitrofurantoin	4.82e-17	1.38	19.88%
HRAS	5.41e-17	0.13	9.96%
SMTNL1	6.09e-17	2	55.17%
KDM8	7.51e-17	-0.69	31.08%
WTAP	7.56e-17	4.85	29.27%
bortezomib	1.28e-16	4.58	15%
fluoride	1.4e-16	0.75	28.57%
KLF15	1.6e-16	-2.71	24.32%
NAE1	1.89e-16	1.98	28.24%
PERM1	2.05e-16	-1.78	47.22%
desmopressin	2.14e-16	2.18	26.60%
HUWE1	4.66e-16	-0.55	24.53%
cisplatin	5.23e-16	0.22	7.76%
manoalide	5.3e-16	0.66	80%
SLC27A2	6.3e-16	3.25	40.91%
calcitriol	7.29e-16	0.16	8.78%
tretinoin	8.09e-16	-2.95	6.74%
FNDC5	9.44e-16	1.89	28.05%
IL3	9.5e-16	1.25	12.41%
cadmium chloride	1.56e-15	-0.45	23.42%
OGT	1.9e-15	0.34	19.61%
TRAP1	3.94e-15	-0.74	25%
POLG	4.11e-15	- -	50%
SRF	4.2e-15	-0.1	12.15%
PML	4.53e-15	0.61	18.34%
CA9	5.3e-15	-1.64	44.44%
TNF	7.07e-15	1.38	6.20%
cyclopropanecarboxylic acid	9.06e-15	- -	43.24%
TFAM	1.17e-14	0.63	19.86%
FAN1	1.32e-14	-1.26	90.91%
3,5-diiodothyronine	1.32e-14	-2.33	90.91%
troglitazone	1.36e-14	-1.13	11.99%
ESR2	1.98e-14	-0.32	8.52%
SFLLRN (PAR1-activator)	2.51e-14	-0.54	45.45%
bezafibrate	2.74e-14	-2.71	23.08%
oleic acid	3.14e-14	-0.15	12.61%
NR4A3	3.31e-14	-0.96	15.15%
acetaminophen	3.43e-14	0.26	13.10%
NRIP1	3.53e-14	1.25	28.99%
PTEN	4.08e-14	-0.28	8.54%
MYO1C	4.82e-14	-1.36	73.33%
ATG7	4.88e-14	0.9	15.38%
BCR (complex)	5.3e-14	-0.03	12.93%
tributyltin	5.93e-14	0.35	20.31%
ARID1A	6.13e-14	-0.9	10.38%
GnRH analog	6.9e-14	0.36	12.57%
thyroid hormone	6.95e-14	-0.68	16.67%
FOS	6.98e-14	-0.31	9.74%
mibolerone	8.89e-14	-0.46	19.15%
growth hormone	8.97e-14	1.53	14.29%
PD98059	9.97e-14	1.24	9.66%
CIGB-300	1.01e-13	- -	38.10%
RORC	1.03e-13	1.67	15.92%
valproic acid	1.2e-13	-5.01	10.35%
MED30	1.26e-13	- -	60%
CD40	1.52e-13	-0.72	12.54%
cuprizone	1.69e-13	0.42	16.15%
ALDH2	1.8e-13	-0.41	31.03%
ibrutinib	1.99e-13	1.93	17.83%
LEP	2.1e-13	-0.32	10.07%
NFYC	2.51e-13	0.54	30.51%
IRS1	2.56e-13	-0.9	18.37%
MYH3	2.87e-13	0.28	50%
epigallocatechin-gallate	2.99e-13	-0.66	11.61%
MAT1A	3.22e-13	-1.23	39.47%
E2F1	3.76e-13	-0.1	9.69%
hydrogen peroxide	4.3e-13	0.37	8.78%
IL15	5.43e-13	-2.96	10.10%
prostaglandin J2	6.02e-13	3.71	42.42%
sodium tungstate	6.02e-13	-0.09	42.42%
SMARCAL1	6.43e-13	-1.57	18.44%
puromycin aminonucleoside	8.78e-13	2.22	20.91%
ACLY	1.2e-12	-2	36.59%
DNM1L	1.2e-12	0.16	36.59%
ACOX1	1.26e-12	0	17.93%
CST5	1.44e-12	-2	13.04%
geldanamycin	1.53e-12	2.81	12.71%
ompenaclid	1.64e-12	0.79	32.65%
IGF1	2.77e-12	-0.14	9.12%
methylprednisolone	3.17e-12	1.75	8.99%
TO-901317	3.2e-12	-0.13	13.69%
YARS2	3.21e-12	-1.9	66.67%
PRKN	3.4e-12	0.39	18.75%
phosphate	3.43e-12	1.43	19.66%
IFNG	3.6e-12	-0.73	6.38%
CASC2	3.98e-12	-0.78	34.09%
OGA	4.05e-12	-1.04	10.59%
bromobenzene	4.91e-12	-0.79	26.09%
NOTCH3	5.16e-12	0.92	16.27%
NRG1	5.76e-12	1.42	12.17%
FBXW7	6.19e-12	-0.36	16.77%
AHR	7.67e-12	0.17	8.89%
MMP11	8.09e-12	-0.52	46.15%
2500002B13Rik	8.3e-12	-1.18	62.50%
DNMT1	9.22e-12	-0.11	9.15%
NR1H4	9.33e-12	0.89	12.24%
tamoxifen	1.01e-11	-0.78	10.48%
PSME3	1.04e-11	-1.36	52.38%
FOXO1	1.08e-11	-1.41	10.13%
FUS	1.24e-11	0.33	19.47%
SPNS2	1.28e-11	2.89	39.39%
SOD1	1.32e-11	1.96	11.14%
gentamicin	1.44e-11	1.32	11.11%
ANGPT2	1.75e-11	0.46	13.60%
CpG ODN 2006	1.99e-11	3.77	12.50%
GFER	2.01e-11	0.36	38.24%
interferon beta-1a	2.39e-11	- -	17.97%
DHX36	2.4e-11	1.56	42.86%
AK1	2.45e-11	- -	69.23%
EPO	2.53e-11	0.43	11.34%
SETD2	2.89e-11	-0.46	20.83%
CLUH	2.97e-11	0.9	27.59%
NOS2	3.1e-11	-0.31	14.58%
TCTN1	3.11e-11	-0.63	37.14%
PRKAG3	3.52e-11	- -	15.57%
PC-SPES	3.52e-11	- -	20.62%
SUCNR1	3.76e-11	0.39	47.83%
dichlorovinylcysteine	3.97e-11	2.37	41.38%
WNT3A	3.99e-11	-0.61	10.75%
RCN3	4.47e-11	3.36	29.41%
TFE3	4.65e-11	0.11	21.59%
APOE	4.83e-11	1.85	10.32%
PDGF-BB	5.15e-11	-0.44	10.86%
STAT4 dimer	7.06e-11	-1.94	35.14%
PRDX6	7.06e-11	-0.83	35.14%
TRAPPC1	8.64e-11	0.69	20.88%
FREY1	8.76e-11	0	52.63%
ciprofibrate	9.64e-11	-0.66	16.11%
VHL	1.05e-10	-2.16	13.86%
ARG1	1.11e-10	0.28	27.78%
SLC25A13	1.16e-10	-1.51	17.46%
SLC1A5	1.17e-10	-0.19	44%
IREB2	1.17e-10	1.36	44%
HMOX2	1.28e-10	-0.54	18.26%
OVA-8	1.51e-10	- -	25%
IRS2	1.51e-10	-0.29	25%
lith-O-Asp	1.62e-10	-1.24	60%
PLIN5	1.65e-10	1.07	29.79%
MED13	1.65e-10	0.38	29.79%
isobutylmethylxanthine	1.67e-10	0.8	13.18%
ZBTB7B	1.72e-10	-0.54	22.97%
benzo(a)pyrene	2.08e-10	-0.54	12.35%
VEGFA	2.14e-10	-1.34	10.98%
Bvht	2.15e-10	-0.3	22.67%
OMA1	2.18e-10	-2.51	32.50%
butyric acid	2.56e-10	-0.6	8.66%
PPP3CA	2.77e-10	-0.64	19.59%
PDX1	2.93e-10	2.65	13.71%
BDNF	2.97e-10	-2.28	10.63%
SMAD3	3.14e-10	-0.88	10.41%
dactolisib	3.18e-10	2.09	23.88%
PAX4	3.22e-10	- -	40.74%
GATA4	3.73e-10	-1.16	11.76%
MYOCD	3.77e-10	-2.12	14.53%
VEGFB	4.39e-10	-0.18	25.42%
EDN1	4.57e-10	-0.24	13.02%
FMN2	5.28e-10	0.38	66.67%
ISCU	5.28e-10	0	66.67%
HSPB8	5.34e-10	-2.33	34.29%
6-hydroxydopamine	5.5e-10	1.33	16.94%
tetrachlorodibenzodioxin	5.57e-10	0.4	8.78%
TRIM2	5.61e-10	-1.29	45.45%
edaravone	5.61e-10	2.33	45.45%
GSKJ4	5.7e-10	0	20%
DNMT3B	6.45e-10	2.86	13.68%
EGLN	6.46e-10	2.58	14.72%
FHL2	6.47e-10	0.11	15.33%
FN1	7.79e-10	0.46	12.73%
AGMAT	8.04e-10	- -	37.93%
cyclosporin A	8.66e-10	0.43	9.13%
MXD1	9.51e-10	-1.26	20.73%
4-O-carboxymethylascochlorin	9.64e-10	0	43.48%
CDK4/6	1e-09	-1	22.22%
EFEMP1	1e-09	-1.51	22.22%
HSPA5	1.02e-09	-0.79	17.24%
BBS4	1.14e-09	-2.5	28.89%
PGRMC2	1.15e-09	0	100%
FAM117B	1.23e-09	-1.51	36.67%
JUN	1.24e-09	0.44	8.67%
CNBP	1.26e-09	- -	77.78%
cystemustine	1.26e-09	-2.65	77.78%
IDH2	1.27e-09	-2	25.93%
SIRT1	1.27e-09	-0.66	9.02%
testosterone	1.4e-09	0.45	9.55%
lysophosphatidylcholine	1.42e-09	-1.89	15.38%
tanespimycin	1.42e-09	0.84	15.38%
camptothecin	1.42e-09	0.61	8.07%
YY1	1.53e-09	1.32	10.03%
TXNRD1	1.54e-09	1.69	28.26%
NFE2L1	1.54e-09	2.51	28.26%
CL 316243	1.54e-09	-1.15	28.26%
NFE2L3	1.6e-09	3.13	41.67%
RET	1.84e-09	-1	14.56%
phenethyl isothiocyanate	1.87e-09	- -	17.59%
MYCL	2.07e-09	2.3	19.77%
ADAM10	2.13e-09	-1.6	15.07%
GW501516	2.2e-09	-1.53	17.43%
FGF21	2.49e-09	-1.13	19.54%
trichostatin A	2.52e-09	-0.47	6.83%
SLC2A3	2.65e-09	-2.25	47.37%
PEX5	2.74e-09	-0.61	24.56%
DDX3X	2.74e-09	1.35	24.56%
HSPD1	2.75e-09	-1.01	27.08%
SOAT1	2.87e-09	- -	18.18%
RTN4	2.99e-09	-2.2	22.39%
Siglecf	3.08e-09	0	30%
progesterone	3.1e-09	-1.22	7.74%
AKT	3.17e-09	1.56	9.28%
ESR1	3.23e-09	0.69	5.89%
STAT5B	3.51e-09	1.07	9.40%
HAND2	3.72e-09	-0.48	22.06%
KDM4B	4e-09	-1.41	33.33%
MRPS5	4.09e-09	0.38	70%
SAMMSON	4.23e-09	-0.09	29.27%
SIRT3	4.24e-09	1.1	20.25%
HDAC5	4.3e-09	0.2	18.89%
AMPK	4.54e-09	-1.75	15.87%
PITX2	4.6e-09	-0.91	14.47%
COLQ	4.61e-09	-0.58	21.74%
dantrolene	4.69e-09	1.27	45%
fatty acid	5.35e-09	-1.32	15%
peoniflorin	5.73e-09	2.07	32.35%
CD300LF	6.32e-09	-1.9	37.04%
PRL	6.98e-09	-0.25	10.03%
RAD51	7e-09	-3.36	21.13%
ERBB2	7.22e-09	2.06	6.58%
TBX5	7.49e-09	-1.4	19.51%
MANF	7.73e-09	-1.54	27.91%
MCU	7.96e-09	-0.22	42.86%
COL6A1	7.96e-09	-2.52	42.86%
2,3,4,7,8-pentachlorodibenzofuran	8.02e-09	0.85	25%
LDHA	8.58e-09	0.26	20.83%
glucosamine	8.58e-09	0	20.83%
IL4	8.98e-09	0.14	6.22%
AICAR	9.04e-09	-0.84	15.27%
cigarette smoke	9.19e-09	0.47	10.58%
KLF6	9.28e-09	0.09	10.83%
CCNC	9.54e-09	-1.06	35.71%
MKKS	1.03e-08	-2.89	27.27%
carbon tetrachloride	1.05e-08	1.06	10.29%
CHCHD3	1.09e-08	-0.38	63.64%
sodium nitrite	1.09e-08	-1.13	63.64%
NR3C2	1.21e-08	-0.53	11.59%
PPARD	1.41e-08	-0.92	8.55%
FLCN	1.53e-08	0.58	14.81%
GSR	1.57e-08	2.11	29.73%
CSF	1.63e-08	1	16.36%
HNRNPH1	1.79e-08	- -	26.09%
N-CoR	1.89e-08	2.28	16.22%
TXNDC5	2.24e-08	-0.11	47.06%
DIM-C-pPhOH-3-Cl-5-OCH3	2.24e-08	-1.2	47.06%
FSH	2.42e-08	0.11	8.90%
MYO1B	2.55e-08	-1.77	58.33%
cinnamaldehyde	2.56e-08	-1.59	17.98%
methotrexate	2.65e-08	-1.5	9.33%
SOST	2.9e-08	-0.8	28.21%
dimethyl n-oxalyl-glycine	2.97e-08	-1.82	11.11%
MTX2	3.05e-08	-1.63	75%
ZC3H10	3.57e-08	-0.39	100%
methamphetamine	3.6e-08	1.57	12.06%
ARNT	3.71e-08	-1.72	12.94%
ERBB3	3.83e-08	1.16	15.52%
TRO 40303	3.88e-08	- -	27.50%
CIDEC	3.88e-08	1.46	27.50%
SFTPC	3.88e-08	- -	27.50%
ELAVL1	3.94e-08	1.55	9.19%
FOXA2	4.12e-08	-0.93	8.59%
GCK	4.17e-08	-0.33	31.25%
TGFB2	4.28e-08	1.33	11.57%
LDL	4.48e-08	-1.17	9.14%
CMTM3	4.9e-08	0.33	17.20%
CACNA1C	4.92e-08	- -	36%
H2AX	4.96e-08	-0.29	24%
spermidine	4.96e-08	-1.79	24%
SP1	5.33e-08	-0.9	7.53%
MFN1	5.37e-08	- -	53.85%
SLCO1C1	5.47e-08	-0.84	18.29%
histone H3	5.49e-08	- -	7.68%
CD38	5.67e-08	1.28	12.64%
tert-butyl-hydroquinone	5.74e-08	-0.38	15.13%
HMGN5	5.81e-08	-1	30.30%
UCHL1	6.48e-08	-1.46	18.07%
DAG1	6.58e-08	2	42.11%
NF1	6.77e-08	0.1	26.19%
aristolochic acid I	6.77e-08	0.66	26.19%
LAMA4	6.97e-08	0.36	12.50%
SIRT6	7.19e-08	-0.23	14.18%
metformin	7.99e-08	-1.85	7.67%
bardoxolone	7.99e-08	-0.59	29.41%
pioglitazone	8.78e-08	0.31	11.16%
gemfibrozil	9.74e-08	-1.99	18.92%
glutamine	1.03e-07	-1.82	13.87%
n-nitrosomethylbenzylamine	1.03e-07	- -	13.87%
NSG1	1.04e-07	0.34	50%
POU4F2	1.06e-07	-3.87	17.44%
PLIN1	1.07e-07	-1.06	40%
rifaximin	1.07e-07	0.33	33.33%
TH	1.09e-07	- -	28.57%
MM-589	1.14e-07	-0.36	25%
MYO5A	1.24e-07	-0.58	22.22%
MAPK14	1.24e-07	-0.23	10.96%
SLC16A2	1.27e-07	-0.79	15.18%
PTH	1.35e-07	0.93	10.92%
SNCA	1.35e-07	-0.91	7.99%
phenylephrine	1.45e-07	-0.07	15.04%
4-hydroxytamoxifen	1.46e-07	0.36	10.57%
molybdenum disulfide	1.46e-07	-1.15	13.57%
ZNF106	1.47e-07	-0.3	24.44%
NR1I3	1.58e-07	-1.66	10.53%
CD28	1.58e-07	0.12	8.99%
mirdametinib	1.59e-07	1.41	14.17%
EPRS1	1.7e-07	-0.62	16.85%
NFIA	1.87e-07	1.51	23.91%
PTC-209	1.87e-07	-0.36	23.91%
CPT1C	1.9e-07	0.11	46.67%
SURF1	1.9e-07	0.38	46.67%
AIFM1	1.9e-07	-0.61	46.67%
RPS15	1.91e-07	- -	21.43%
3,4,5,3',4'-pentachlorobiphenyl	1.98e-07	-0.12	16.67%
CYLD-AS1	2.04e-07	1.73	19.40%
FGFR1	2.06e-07	1.8	11.76%
RBM39	2.15e-07	- -	31.03%
galactose	2.15e-07	-1.58	31.03%
PTCD1	2.16e-07	-0.82	60%
CBR-470-1	2.16e-07	-0.9	60%
MTDH	2.28e-07	- -	12.14%
miR-30c-5p (and other miRNAs w/seed GUAAACA)	2.28e-07	0.87	12.14%
sodium arsenite	2.29e-07	-1.18	17.72%
FOXA1	2.34e-07	-1.44	10.32%
lactacystin	2.38e-07	2.48	11.27%
LRRC10	2.56e-07	2.83	26.32%
LMNA	2.61e-07	-0.09	8.96%
MNT	2.87e-07	1.51	20.69%
miR-487b-3p (miRNAs w/seed AUCGUAC)	3.29e-07	1.13	43.75%
FAM83A	4.08e-07	-1.02	29.03%
PIK3C3	4.08e-07	-0.28	29.03%
epoxomicin	4.08e-07	1.72	29.03%
forskolin	4.15e-07	-0.47	6.73%
EPAS1	4.16e-07	0.05	9.32%
miR-16-5p (and other miRNAs w/seed AGCAGCA)	4.2e-07	-0.67	10.29%
HSP90B1	4.25e-07	1.77	20%
BCL6	4.31e-07	-0.22	10%
ERN1	4.49e-07	1.05	12.12%
SMARCA4	4.5e-07	-0.22	7.01%
mir-122 (includes others)	4.53e-07	0.59	13.24%
homocysteine	4.53e-07	0.86	13.24%
miR-541-5p (miRNAs w/seed AGGGAUU)	4.63e-07	1.63	54.55%
MRTFA	5.08e-07	1.47	10.48%
POR	5.1e-07	1.22	11.17%
let-7a-5p (and other miRNAs w/seed GAGGUAG)	5.16e-07	0.23	10.80%
ATG5	5.37e-07	-0.08	14.55%
ABCC8	5.43e-07	0.99	41.18%
PKG	5.54e-07	-0.22	33.33%
oleoyl-estrone	5.54e-07	1.5	33.33%
UBA1	5.54e-07	-2.14	33.33%
BCKDHA	5.54e-07	-2.12	33.33%
diphenyleneiodonium	6.09e-07	-2.39	14.41%
DNMT3A	6.16e-07	2.06	10.08%
sulforafan	6.44e-07	-0.72	9.33%
SPRYD7	6.76e-07	-1.32	16.28%
FLT1	6.76e-07	0	16.28%
C3	6.99e-07	1.55	12.86%
ZNF398	7.09e-07	-1.34	71.43%
DIM-C-pPhOH-3,5-Br2	7.09e-07	-1.11	71.43%
alpha-keto-beta-methylvaleric acid	7.09e-07	-0.45	71.43%
pyrrolidonecarboxylic acid	7.09e-07	-0.45	71.43%
GPX1	7.1e-07	1.32	21.15%
ADIPOQ	7.36e-07	-0.73	9.27%
sulindac sulfide	8.03e-07	0.14	17.33%
latrunculin B	8.64e-07	-1.13	38.89%
GNA15	8.79e-07	- -	14.04%
MHC II	8.96e-07	- -	23.26%
HSD11B1	8.96e-07	0.38	23.26%
miR-409-3p (miRNAs w/seed AAUGUUG)	9e-07	1.63	50%
tetracycline	9.4e-07	-0.28	17.11%
FOXO3	9.86e-07	-0.64	7.91%
N-acetyl-L-cysteine	1.02e-06	-0.09	9.12%
chenodeoxycholic acid	1.05e-06	-0.38	14.71%
KLF3	1.07e-06	-0.19	8.56%
NFS1	1.1e-06	0	100%
BO-653	1.1e-06	-1.98	100%
daclatasvir	1.11e-06	- -	13.08%
GPX4	1.11e-06	-1.94	30.77%
4-phenylbutyric acid	1.11e-06	-0.59	13.08%
CDN1163	1.11e-06	-0.8	30.77%
SGPP2	1.11e-06	-1.46	30.77%
amiodarone	1.13e-06	-1.26	22.73%
XBP1	1.14e-06	1.18	9.28%
NTRK1	1.16e-06	-0.09	9.06%
ADIPOR1	1.19e-06	-0.95	15.56%
GATA6	1.25e-06	0.45	10.27%
CCR2	1.25e-06	0.26	13.68%
arsenite	1.25e-06	0.58	13.68%
ciprofloxacin	1.41e-06	-1.5	13.56%
ADORA2A	1.44e-06	-1.92	12.24%
crizotinib	1.48e-06	-1.82	17.91%
NOTCH1	1.5e-06	-0.28	8.95%
clofibrate	1.53e-06	-2.89	14.29%
RPTOR	1.58e-06	-0.63	11.66%
mir-802	1.59e-06	-0.47	12.16%
WNT16	1.62e-06	-1.48	46.15%
isoleucine	1.62e-06	-0.82	46.15%
Ces2a	1.62e-06	0.82	46.15%
miR-344d-3p (and other miRNAs w/seed AUAUAAC)	1.62e-06	1.63	46.15%
miR-411-5p (and other miRNAs w/seed AGUAGAC)	1.62e-06	1.63	46.15%
ditiocarb	1.62e-06	-0.82	46.15%
TSC2	1.7e-06	-2.03	9.54%
RXRA	1.7e-06	-0.21	7.96%
pevonedistat	1.71e-06	-0.64	12.69%
miR-122-5p (miRNAs w/seed GGAGUGU)	1.72e-06	-0.3	16.25%
3-nitropropionic acid	1.72e-06	- -	16.25%
L-arginine	1.73e-06	-0.83	14.15%
maslinic acid	1.73e-06	-1.91	14.15%
SKIC2	1.74e-06	1.9	21.74%
losartan potassium	1.81e-06	-1.4	10.71%
SULT1C2	1.84e-06	-2.21	62.50%
GPX5	1.84e-06	-1.39	62.50%
TTN	1.84e-06	- -	62.50%
miR-2392 (miRNAs w/seed AGGAUGG)	1.84e-06	0.37	62.50%
mir-2392	1.84e-06	0.34	62.50%
PRKAA2	1.94e-06	0.06	12%
MKNK1	1.96e-06	1.41	11.05%
CDKL3	1.99e-06	-0.85	35%
COL12A1	2.11e-06	-1	24.32%
AKR1B1	2.11e-06	1.07	24.32%
nafenopin	2.11e-06	- -	24.32%
tetrathiomolybdate	2.11e-06	-1.78	24.32%
15-deoxy-delta-12,14 -PGJ 2	2.28e-06	-0.94	9.64%
lactic acid	2.28e-06	-0.74	9.64%
KITLG	2.39e-06	1.41	9.36%
elaidic acid	2.47e-06	-2.32	13.76%
vancomycin	2.61e-06	2.12	10.14%
IFT88	2.64e-06	0.36	14.58%
DYSF	2.64e-06	0.03	14.58%
deferoxamine	2.64e-06	-1.6	9.83%
nitric oxide	2.72e-06	-0.52	11.24%
LDLR	2.73e-06	-1.15	9.29%
miR-299a-3p (and other miRNAs w/seed AUGUGGG)	2.77e-06	1.63	42.86%
miR-543-3p (and other miRNAs w/seed AACAUUC)	2.77e-06	1.63	42.86%
PRNP	2.78e-06	0.21	13.64%
ASXL2	2.8e-06	-0.71	27.59%
TMEM43	2.9e-06	- -	33.33%
PPOX	2.9e-06	-0.38	33.33%
ACTR5	3e-06	3.22	14.43%
COL4A5	3e-06	- -	14.43%
RAF1	3.03e-06	-1.07	10.05%
RNA polymerase II	3.17e-06	- -	9.00%
nickel chloride	3.18e-06	-0.39	18.33%
SRSF1	3.48e-06	0	15.29%
MED1	3.52e-06	0.12	9.66%
THRB	3.57e-06	-0.63	8.74%
KAT5	3.71e-06	0.24	10.24%
LPL	3.76e-06	-1.81	18.03%
SUPT16H	3.76e-06	0.47	12.60%
CUL3	3.79e-06	-2.14	16.44%
diethylnitrosamine	3.96e-06	0.2	9.34%
hyodeoxycholic acid	4.03e-06	-2.24	55.56%
STAT5A	4.06e-06	2.17	8.03%
elesclomol	4.13e-06	- -	31.82%
PDGF (family)	4.13e-06	-0.34	31.82%
black raspberry extract	4.36e-06	- -	13.16%
ACAT1	4.48e-06	-0.82	40%
miR-431-5p (and other miRNAs w/seed GUCUUGC)	4.48e-06	1.63	40%
WZ-4002	4.48e-06	-0.95	40%
SERTAD2	4.48e-06	0.88	40%
IDH1	4.54e-06	0	14.94%
birinapant	4.72e-06	0	19.61%
LPCAT3	4.86e-06	-0.71	25.81%
ADAM15	4.86e-06	0.71	25.81%
GPD1	4.87e-06	- -	13.86%
NQO1	5.07e-06	-1.06	16%
NR1I2	5.07e-06	-0.95	9.73%
thioacetamide	5.23e-06	0.45	8.96%
thapsigargin	5.25e-06	1.46	8.38%
CCDC134	5.3e-06	-0.85	21.95%
NUBPL	5.38e-06	0	80%
FOXO4	5.43e-06	-1.2	12.93%
5-azacytidine	5.43e-06	0.32	10%
FOLR1	5.48e-06	- -	13.73%
JARID2	5.68e-06	-1.27	19.23%
miR-494-3p (miRNAs w/seed GAAACAU)	5.77e-06	1.13	30.43%
MAP2K6	5.85e-06	- -	15.79%
MYOC	5.87e-06	0.86	14.61%
FBXO32	5.87e-06	0.18	14.61%
ADM2	6.13e-06	-0.05	17.19%
CD44	6.27e-06	-1.63	9.09%
sterol	6.29e-06	-0.13	25%
TSC1	6.36e-06	-0.22	11.04%
cobalt chloride	6.36e-06	-1.15	10.61%
ASXL1	6.55e-06	0.71	21.43%
SPP1	6.69e-06	0.23	9.06%
TRIM31	6.97e-06	0.82	37.50%
miR-127-3p (miRNAs w/seed CGGAUCC)	6.97e-06	1.63	37.50%
CEBPA	7.09e-06	-0.74	7.35%
INS	7.29e-06	2.22	9.81%
sorafenib	7.54e-06	0.79	14.29%
FST	7.72e-06	-0.73	15.38%
GCG	7.76e-06	1.1	10.10%
TOP1MT	7.85e-06	-1.34	50%
FL3	8.04e-06	0.33	20.93%
rosuvastatin	8.1e-06	-1.63	18.52%
NFYA	9.62e-06	-1.15	13.98%
LRP1	9.69e-06	-0.75	16.42%
NFKBIA	9.81e-06	-0.7	7.34%
GNA12	1.01e-05	1.89	15%
FAAH	1.03e-05	-2.12	23.53%
miR-379-5p (and other miRNAs w/seed GGUAGAC)	1.05e-05	1.63	35.29%
10E,12Z-octadecadienoic acid	1.05e-05	0.28	10.65%
curcumin	1.18e-05	-1.09	7.49%
ZFHX3	1.2e-05	- -	12.84%
SNAI1	1.2e-05	2.1	10.16%
eicosapentaenoic acid	1.24e-05	-2.35	12.10%
APOB	1.29e-05	- -	22.86%
NTF3	1.29e-05	-2.83	22.86%
IPMK	1.34e-05	1.94	17.54%
OR10J5	1.4e-05	0.56	45.45%
PITHD1	1.4e-05	0.56	45.45%
LTBP2	1.4e-05	-0.45	45.45%
SSBP1	1.4e-05	0.56	45.45%
SB-431542	1.4e-05	0.41	9.71%
SKL-2001	1.4e-05	-1.34	45.45%
mir-322 (includes others)	1.42e-05	1.33	26.92%
TNFRSF12A	1.42e-05	-0.96	26.92%
CHKB	1.44e-05	-2.33	19.57%
PHF6	1.44e-05	-1.72	19.57%
alisertib	1.53e-05	-1.32	33.33%
RRAS	1.53e-05	-0.82	33.33%
miR-433-3p (miRNAs w/seed UCAUGAU)	1.53e-05	1.63	33.33%
RAB2A	1.53e-05	-2.41	33.33%
1-(carboxymethylthio)tetradecane	1.53e-05	-2.43	33.33%
GAC0001E5	1.57e-05	-1.81	66.67%
MALSU1	1.57e-05	-1	66.67%
COX6A2	1.57e-05	-0.22	66.67%
DIM-C-pPhOH-3-Cl	1.57e-05	-1	66.67%
UDP-D-glucose	1.57e-05	-1	66.67%
MEF2	1.61e-05	- -	22.22%
EIF2AK3	1.61e-05	0.62	10.76%
mercuric chloride	1.61e-05	- -	22.22%
GW9662	1.65e-05	1.94	11.81%
propylthiouracil	1.68e-05	2.12	9.29%
VDR	1.73e-05	0.68	8.36%
GATA1	1.73e-05	0.41	8.36%
ouabain	1.73e-05	-0.27	19.15%
QKI	1.82e-05	-1.25	12.39%
IgE	1.84e-05	1.57	7.99%
ITGB1	1.84e-05	-0.4	10.23%
salirasib	1.84e-05	0.98	16.95%
P2RY6	1.87e-05	0.24	25.93%
INPP5D	2.07e-05	0.57	11.03%
miR-338-3p (miRNAs w/seed CCAGCAU)	2.07e-05	1.15	18.75%
dimethyl sulfoxide	2.07e-05	-0.04	11.03%
D-fructose	2.07e-05	-0.71	18.75%
isothiourea-1t	2.14e-05	-0.58	13.95%
T3/TR/RXR	2.14e-05	-0.72	16.67%
NOX4	2.14e-05	1.1	16.67%
CCAT1	2.17e-05	-0.68	31.58%
THRA	2.19e-05	-0.18	9.13%
APC	2.28e-05	1.29	9.39%
azetidyl-2-carboxylic acid	2.34e-05	1.32	41.67%
PRMT1	2.4e-05	-0.8	11.45%
ruxolitinib	2.46e-05	0.28	12.07%
COL5A1	2.46e-05	1.41	21.05%
lisinopril	2.46e-05	-2.83	21.05%
APOA1	2.49e-05	-1.5	16.39%
N-[2,2,2-trichloro-1-(2-naphthylamino)ethyl]-2-furamide	2.49e-05	1.26	16.39%
IL1B	2.63e-05	-0.59	5.33%
IMMT	2.88e-05	0.57	16.13%
OVOL2	2.92e-05	1.8	18%
miR-381-3p (and other miRNAs w/seed AUACAAG)	3.02e-05	1.63	30%
PAX3	3.08e-05	- -	9.50%
miR-335-3p (miRNAs w/seed UUUUCAU)	3.1e-05	1.13	24.14%
PSEN2	3.27e-05	0.45	12.50%
HOXA10	3.35e-05	1.41	9.78%
salvigenin	3.41e-05	- -	100%
tropomyosin	3.41e-05	- -	100%
ACADS	3.41e-05	- -	100%
CMYA5	3.41e-05	- -	100%
methanol	3.41e-05	- -	100%
8-chlorophenylthio-adenosine 3',5'-cyclic monophosphate	3.44e-05	-0.04	17.65%
bisphenol A	3.47e-05	0.61	7.85%
SOS	3.54e-05	- -	9.41%
MRPL14	3.57e-05	-1	57.14%
WDFY2	3.57e-05	0	57.14%
HOXC-AS3	3.57e-05	-0.93	57.14%
CASQ2	3.57e-05	- -	57.14%
ABCB7	3.57e-05	0	57.14%
HPN	3.69e-05	0.3	38.46%
ACO1	3.69e-05	1.07	38.46%
mir-21 (includes others)	3.78e-05	-0.04	7.53%
mir-23 (includes others)	3.85e-05	0.03	10.06%
IL10RA	3.91e-05	-0.6	7.96%
shikonin	3.93e-05	1.72	23.33%
LPIN1	3.93e-05	-0.39	23.33%
CDKN2B	3.93e-05	1.13	23.33%
NLRX1	4.04e-05	0.51	7.78%
rebemadlin	4.08e-05	-0.08	10.95%
DT-061	4.11e-05	0	28.57%
AGPAT2	4.11e-05	-0.73	28.57%
COL11A1	4.11e-05	-0.82	28.57%
corticosterone	4.16e-05	0.26	10%
POU2F1	4.34e-05	- -	11.48%
BSCL2	4.39e-05	- -	15.38%
OSM	4.39e-05	1.26	6.45%
PPARA:RXRA Coactivator	4.41e-05	-1.41	19.51%
FGF16	4.41e-05	- -	19.51%
xanthohumol	4.41e-05	-0.48	19.51%
CFB	4.41e-05	0.62	19.51%
PEAR1	4.73e-05	0.33	16.98%
C1QBP	4.73e-05	-0.33	16.98%
CALR	4.73e-05	-0.28	16.98%
CD36	4.88e-05	-0.81	12.04%
ubiquitin	4.94e-05	-1.67	22.58%
HMGN3	4.94e-05	-1.07	22.58%
betaine	4.94e-05	0.24	22.58%
fulvestrant	5.13e-05	0	8%
dasatinib	5.2e-05	0.85	11.29%
TOR1AIP1	5.3e-05	-1.41	19.05%
NCOR2	5.38e-05	1.27	11.93%
quercetin	5.43e-05	-0.03	8.16%
miR-495-3p (and other miRNAs w/seed AACAAAC)	5.5e-05	1.63	27.27%
FANCD2	5.5e-05	-1.47	27.27%
L-phenylalanine	5.59e-05	0	35.71%
NAA10	5.59e-05	0.27	35.71%
EGF	5.6e-05	0.65	6.04%
mir-27 (includes others)	5.63e-05	0.21	9.09%
HDAC3	5.68e-05	- -	11.20%
ALKBH5	5.7e-05	1.57	10.64%
ADAM17	5.7e-05	0	10.64%
LCN2	5.93e-05	1.26	11.82%
HDAC4	5.95e-05	-1.09	10.13%
lipoic acid	6.06e-05	-0.67	13.58%
leucine	6.32e-05	-0.22	18.60%
CDK4	6.44e-05	- -	9.66%
gabapentin	6.53e-05	- -	14.71%
bafilomycin A1	6.53e-05	1.48	14.71%
MECP2	6.83e-05	-0.41	8.96%
MAPK9	6.91e-05	-0.28	9.60%
SYVN1	6.93e-05	1	10%
PPA2	6.96e-05	2	50%
CHCHD5	6.96e-05	0	50%
NAT8L	6.96e-05	1.13	50%
DHPS	6.96e-05	0	50%
miR-320b (and other miRNAs w/seed AAAGCUG)	6.96e-05	-0.69	50%
THRSP	6.96e-05	-1.9	50%
WNT2B	6.96e-05	-2	50%
CCG-1423	6.96e-05	0.15	50%
BML-284	6.96e-05	-2	50%
Sch-23390	7.51e-05	-1.41	18.18%
RHOJ	7.58e-05	- -	21.21%
ICMT	7.58e-05	- -	21.21%
ellagic acid	7.58e-05	0	21.21%
FASN	7.6e-05	-0.19	13.25%
SALL4	7.95e-05	-0.24	9.50%
valine	8.16e-05	0.45	33.33%
COL9A1	8.16e-05	-0.65	33.33%
MBTPS1	8.16e-05	-1.34	33.33%
EHHADH	8.16e-05	2.24	33.33%
WNT10B	8.16e-05	-1.34	33.33%
pomegranate extract pill	8.16e-05	1.39	33.33%
ABL2	8.55e-05	-1.11	15.79%
2-deoxyglucose	8.73e-05	1.07	10.77%
cyanocobalamin	8.88e-05	-0.35	17.78%
AKT1	9.15e-05	-2.72	7.55%
ferulic acid	9.28e-05	1.03	20.59%
MOS	9.38e-05	- -	25%
PDK4	9.38e-05	-1.4	25%
TWNK	9.38e-05	-0.64	25%
heparin	9.47e-05	-2.06	12.94%
IL5	9.71e-05	0.71	7.85%
FGF19	9.73e-05	0.85	12%
XAV939	9.83e-05	-1.33	15.52%
UMOD	9.83e-05	- -	15.52%
KAT2B	9.83e-05	-1.53	15.52%
prednisolone	9.84e-05	0.66	8.24%
imiquimod	9.84e-05	0.56	8.24%
NR0B2	9.99e-05	-0.07	9.70%
CDK6	0.000103	0.65	11.21%
7-ketocholesterol	0.000104	0	17.39%
melatonin	0.000105	-0.41	8.68%
VCAN	0.000107	0	9.64%
JUNB	0.000107	-0.11	9.64%
FGF2	0.000109	0.56	6.51%
indomethacin	0.000109	-0.92	7.97%
MAP2K7	0.000113	- -	15.25%
uridine	0.000113	0.57	20%
EP300	0.000115	-1.47	6.57%
PPARA/RXRA	0.000116	-0.45	31.25%
Aldh1a1	0.000116	-0.45	31.25%
AGTRAP	0.000116	-1.33	31.25%
mannose	0.000116	-2.24	31.25%
mir-8 (includes others)	0.000119	-0.71	8.60%
miR-103-3p (and other miRNAs w/seed GCAGCAU)	0.00012	-0.12	24%
MAFK	0.00012	- -	24%
COMMD1	0.00012	0.82	24%
AQP1	0.00012	-0.66	24%
FABP1	0.00012	0.82	24%
BRD4	0.000121	-0.42	7.57%
11-dehydrocorticosterone	0.000122	-0.85	44.44%
CENPN	0.000122	-1	44.44%
Gstm1	0.000122	1	44.44%
AKR1C1	0.000122	-1.07	44.44%
CASZ1	0.000122	-0.98	17.02%
MBNL2	0.000122	0	44.44%
mir-499	0.000122	-2	44.44%
ACTN2	0.000122	- -	44.44%
19,20-epoxydocosapentaenoic acid	0.000122	-0.76	44.44%
ALB	0.000129	-0.34	15%
GAST	0.00013	-0.3	12.50%
baicalein	0.00013	-1.26	12.50%
NCOR1	0.000131	2.33	10.37%
dehydroabietylamine	0.000133	- -	75%
FAM83A-AS1	0.000133	- -	75%
GRSF1	0.000133	- -	75%
MYLK3	0.000133	- -	75%
DARS2	0.000133	- -	75%
TRDN	0.000133	- -	75%
KIF22	0.000133	- -	75%
miR-5586-5p (miRNAs w/seed AUCCAGC)	0.000133	- -	75%
SGCG	0.000133	- -	75%
ATP2A1	0.000133	- -	75%
PDIA6	0.000133	- -	75%
dexpramipexole	0.000133	- -	75%
ZC3H13	0.000133	- -	75%
DEETGE-CAL-Tat	0.000133	- -	75%
RORA	0.000134	-1.9	8.52%
poly rI:rC-RNA	0.000138	0.98	5.54%
NFIC	0.000142	0.09	10.29%
CUL4B	0.000143	0.71	16.67%
PGR	0.000147	-0.14	6.57%
inosine	0.000152	1.53	13.33%
CIP2A	0.000152	0.63	13.33%
PALMD	0.000152	-1.63	23.08%
cholesterol	0.000152	2.52	7.98%
tetradecanoylphorbol acetate	0.000154	0.52	5.11%
CALCA	0.000155	0.71	8.99%
halofuginone	0.000155	- -	9.74%
CFTR	0.000156	0.47	11.43%
ALKBH1	0.000159	-0.31	29.41%
amlodipine	0.000159	0.56	29.41%
hexarelin	0.000159	-0.32	29.41%
isoquercitrin	0.000159	-1.34	29.41%
RCAN1	0.000163	0.75	18.92%
EBF1	0.000163	2.24	9.30%
KU-55933	0.000163	-0.69	18.92%
PRKAA1	0.000165	-0.32	8.95%
HNF4G	0.000166	-0.38	16.33%
PTGES	0.000167	- -	14.52%
ATF4	0.000168	-0.72	8.37%
MEF2D	0.00017	-1.82	13.16%
AGN194204	0.000178	-0.24	8.33%
KLF11	0.000179	-0.55	10.07%
E. coli B5 lipopolysaccharide	0.000187	1.47	7.87%
HMGA1	0.000187	-0.7	8.85%
LMNB1	0.000189	- -	14.29%
APLN	0.00019	0.26	12.99%
GDNF	0.00019	-1.92	12.99%
methylene blue	0.00019	-2.41	22.22%
tunicamycin	0.000193	1.15	7.34%
ABCG2	0.000198	0	40%
ULK3	0.000198	-0.93	40%
SYT11	0.000198	-1	40%
mir-335	0.000198	0.98	40%
HNF1B	0.000198	-1.71	9.14%
SLC5A5	0.000198	-2	40%
KCNJ11	0.000198	0	40%
PSMB11	0.000202	-0.26	10.48%
allopurinol	0.000204	0.58	11.11%
TGF beta	0.000204	1.75	6.45%
GRN	0.000207	0.39	8.49%
dinoprost	0.000211	1.91	12.82%
3-methyladenine	0.000211	0.31	12.82%
SORL1	0.000212	0.5	9.09%
HIBCH	0.000214	0.33	14.06%
GADD45G	0.000214	0.8	14.06%
SIAH2	0.000214	- -	14.06%
mir-22 (includes others)	0.000214	0.37	14.06%
TGFBR2	0.000214	0.97	6.70%
gentamicin C	0.000214	1.67	14.06%
RHEB	0.000215	1.34	27.78%
Bmncr	0.000215	1.16	27.78%
pirfenidone	0.000221	-1.56	15.69%
resveratrol	0.000228	0.3	7.12%
STAT3 inhibitor VI	0.00023	-0.38	17.95%
nicotinic acid	0.00023	-0.24	17.95%
deoxycholate	0.000235	1.26	12.66%
lipofermata	0.000235	- -	21.43%
ACE	0.000235	-0.12	21.43%
INHBE	0.000235	- -	21.43%
linolenic acid	0.000235	0	21.43%
DL-fructose	0.000235	1.01	12.66%
CHCHD10	0.000241	- -	13.85%
NFYB	0.000241	- -	7.72%
CPE	0.000241	1	13.85%
HNF1A	0.000244	0.41	6.24%
Hif1	0.000261	-0.82	12.50%
LIF	0.000262	-0.44	8.09%
RRP1B	0.000264	- -	10.81%
U0126	0.00027	-1.34	6.02%
RHO	0.000276	0.13	8.29%
TEAD4	0.000277	0.88	10.16%
SELENOS	0.000284	0.16	26.32%
GABPB1	0.000288	-0.36	20.69%
SPRING1	0.000288	-1.42	20.69%
MEG3	0.000288	0.64	20.69%
CA4	0.000288	0.45	20.69%
SF3B1	0.000288	- -	20.69%
AKTIP	0.000288	-1.73	20.69%
miR-193a-3p (and other miRNAs w/seed ACUGGCC)	0.000288	0.82	20.69%
copper chloride	0.000288	- -	20.69%
ML323	0.000288	1.76	20.69%
stattic	0.00029	-2	15.09%
ILK	0.00029	0.67	15.09%
estrogen	0.000295	-1.17	7.43%
filgrastim	0.000301	0.11	6.56%
AR7	0.000303	-1.98	36.36%
NSUN3	0.000303	0	36.36%
KIF15	0.000303	0.1	36.36%
AGRP	0.000303	- -	36.36%
TIAM1	0.000303	-0.95	36.36%
marimastat	0.000303	1	36.36%
lead acetate	0.000303	-0.49	36.36%
RNF5	0.000311	0.28	11.34%
dehydroisoandrosterone	0.000311	-0.27	11.34%
HK2	0.000318	0.17	17.07%
MACROH2A1	0.00032	0	12.20%
miR-345-3p inhibitor	0.000325	- -	60%
MEF2C/MYOCD	0.000325	- -	60%
anthralin	0.000325	- -	60%
INSL5	0.000325	- -	60%
KIF26B	0.000325	- -	60%
AKAP11	0.000325	- -	60%
MED20	0.000325	- -	60%
DCX	0.000325	- -	60%
HSPB7	0.000325	- -	60%
EPC1	0.000325	- -	60%
MRT68921	0.000325	- -	60%
miltefosine	0.000325	- -	60%
MIR143-145a	0.000325	- -	60%
mini-GAGR	0.000325	- -	60%
aspartame	0.000325	- -	60%
ROCK	0.000331	-0.38	14.81%
EIF2AK4	0.000331	-1.31	14.81%
vitamin E	0.000341	0.79	13.24%
LIPA	0.000341	-1.13	13.24%
LY294002	0.000341	0.3	6%
TFAP2A	0.000344	-0.86	9.46%
PRMT5	0.000353	-0.29	12.05%
IL33	0.000362	0.52	6.49%
GPR151	0.000368	-0.45	25%
mir-208 (includes others)	0.000368	0.16	25%
FERMT2	0.000368	-0.71	25%
ethoxyquin	0.000368	-1.41	25%
linoleic acid	0.000371	-0.09	11.11%
NKX2-2-AS1	0.000371	-0.75	16.67%
ROCK1	0.000371	0.24	16.67%
CAV1	0.000376	0.9	8.98%
NORAD	0.000377	0.11	14.55%
2,3-bis(4-hydroxyphenyl)-propionitrile	0.000377	-0.78	14.55%
verteporfin	0.000381	0.4	13.04%
memantine	0.000398	-0.63	10.34%
MUC1	0.0004	-1.07	8.93%
CYP1A1	0.000405	-0.83	11%
MRTFB	0.000405	1.79	8.29%
CHI3L1	0.000405	0.02	11%
Y 27632	0.000405	1.27	11%
STS	0.000423	-0.33	19.35%
SLC22A5	0.000423	1.63	19.35%
IFRD1	0.000423	0.13	19.35%
empagliflozin	0.000425	-1.15	12.86%
DELE1	0.000427	-1.41	14.29%
butylated hydroxyanisol	0.000431	-2.58	16.28%
COPS5	0.000442	0.59	7.76%
LEPR	0.000442	0.1	7.76%
AC261066	0.000443	1	33.33%
NCAPG	0.000443	-1.07	33.33%
MEDAG	0.000443	-2	33.33%
ZBTB22	0.000443	0	33.33%
ALKBH7	0.000443	-1.07	33.33%
ERCC2	0.000443	- -	33.33%
dimethyltryptamine	0.000443	-1	33.33%
SB203580	0.00045	-0.49	6.17%
ARNT2	0.000452	-0.24	8.21%
F2	0.000471	0.24	7.34%
SCAP	0.000481	-0.8	10.78%
ZC3H11A	0.000483	0.71	14.04%
hexachlorobenzene	0.000483	0.71	14.04%
NTRK3	0.000499	-2.65	15.91%
SPOP	0.0005	- -	9.56%
Pick1	0.000505	- -	8.13%
emapalumab	0.000506	0	18.75%
captopril	0.000517	-0.21	11.49%
epicatechin	0.000523	-1.51	10.68%
GW 4064	0.000525	-0.44	12.50%
miR-124-3p (and other miRNAs w/seed AAGGCAC)	0.000539	1.2	7.63%
nicotine	0.000539	0.56	7.63%
CDC42	0.000542	-0.71	10%
HDAC1	0.000555	0.35	6.60%
TP63	0.00057	-0.96	5.51%
taurine	0.000574	-1.13	15.56%
1,4-bis[2-(3,5-dichloropyridyloxy)]benzene	0.000584	-1	9.92%
SREBP	0.000593	-0.89	22.73%
fluoromethyl 2,2-difluoro-1-(trifluoromethyl)vinyl ether	0.000602	1.63	18.18%
PHB2	0.000602	- -	18.18%
HAND1	0.000602	1.07	18.18%
CR1L	0.000602	-0.93	18.18%
ABL1/2	0.000612	-0.85	13.56%
SIAH1	0.000612	- -	13.56%
MET	0.000614	0.42	7.76%
GHR	0.00062	- -	11.24%
PKD1	0.000624	-0.06	7.54%
LRPPRC	0.000624	1.98	30.77%
ACTA2	0.000624	- -	30.77%
N(1)-guanyl-1,7-diaminoheptane	0.000624	0	30.77%
1-methyl-4-phenyl-1,2,3,6-tetrahydropyridine	0.000629	0.93	9.84%
ceruletide	0.000629	1.79	9.84%
TCF1/3/4	0.000634	- -	50%
D-pinitol	0.000634	- -	50%
CARMN	0.000634	- -	50%
defactinib	0.000634	- -	50%
RRAD	0.000634	- -	50%
CSRP2	0.000634	- -	50%
PIWIL1	0.000634	- -	50%
MKL	0.000634	- -	50%
CLDN10	0.000634	- -	50%
SEC63	0.000634	- -	50%
azetidine	0.000634	- -	50%
risedronic acid	0.000634	- -	50%
decitabine	0.000648	0.11	5.14%
SDCBP	0.000658	1.44	15.22%
26S proteasome	0.000666	-1.92	8.86%
SMAD7	0.000666	0.46	8.86%
MAP2K1	0.000679	0.4	7.69%
conjugated linoleic acid	0.000687	0.79	13.33%
RANBP3L	0.000687	0	13.33%
SFRP1	0.000687	0	13.33%
IKBKG	0.000705	-0.71	9.22%
Calcineurin (complex)	0.00071	0.16	12%
calcineurin A	0.000711	1	17.65%
FHIT	0.000711	-1.55	17.65%
SSRP1	0.000711	- -	17.65%
carvedilol	0.000711	-0.47	17.65%
TRIM38	0.000723	0.51	10.28%
SIM1	0.000733	0.32	7.87%
diosmin	0.000737	-0.13	21.74%
APOC3	0.000737	-0.6	21.74%
CAMKK2	0.000737	0.93	21.74%
BMAL1	0.00074	-0.29	10.99%
BTG2	0.000752	-0.79	14.89%
lipid	0.000752	2	14.89%
beta-carotene	0.000752	-0.38	14.89%
HCAR1	0.000768	-0.71	13.11%
PBRM1	0.000768	-1.13	13.11%
clozapine	0.000768	-1.64	13.11%
3-methylcholanthrene	0.000768	-2.41	13.11%
FAS	0.000791	0.19	6.54%
topotecan	0.000803	-0.92	6.65%
SLC13A1	0.000806	-0.63	10.87%
ERBB4	0.000806	0	10.87%
IL13	0.000813	-1.08	6.02%
NCOA2	0.000826	-0.3	8.04%
AKT3	0.000835	-0.97	17.14%
MPRIP	0.000851	1	28.57%
THBS2	0.000851	-1	28.57%
setanaxib	0.000851	0.85	28.57%
lysophosphatidylinositol	0.000856	-1.13	14.58%
AHSG	0.000856	1.13	14.58%
dimethylnitrosamine	0.000856	1.23	14.58%
RETN	0.000857	-1.12	12.90%
alpha-tocopherol	0.000861	-0.78	11.69%
trans-hydroxytamoxifen	0.000872	-0.78	8.29%
BHLHE40	0.000876	0.56	6.73%
IKBKE	0.000878	-2.53	10.75%
ATF6	0.000878	0.85	10.75%
cycloheximide	0.000893	0	6.39%
HFE	0.0009	1.55	9.45%
DRAP1	0.000906	- -	20.83%
MGLL	0.000906	1.11	20.83%
capmatinib	0.000946	- -	11.54%
USF1	0.000954	-1.79	10.64%
GAPDH	0.000955	- -	12.70%
naringenin	0.000955	0.54	12.70%
FOXA3	0.000971	0.28	14.29%
4-methylnitrosoamino-1-(3-pyridinyl)-1-butanone	0.000971	-0.96	14.29%
USP14	0.000975	0.84	16.67%
ONECUT1	0.000975	- -	7.09%
cholecalciferol	0.000975	-1.72	8.20%
GLIS3	0.000982	0.33	9.91%
hydroxypropyl-beta-cyclodextrin	0.000982	0.39	9.91%
PCSK9	0.000994	-1.51	7.25%
WT1	0.000994	-0.56	7.25%
ACHE	0.00102	-0.28	8.48%
METTL3	0.00104	0.32	7.22%
zinc	0.00104	0.22	10.53%
KJ-Pyr-9	0.00105	- -	100%
mitochonic acid 5	0.00105	- -	100%
ATF5:HSF1 trimer:HSPD1 gene:HSPE1 gene	0.00105	- -	100%
METTL5	0.00105	- -	100%
ATP6V0A1	0.00105	- -	100%
EPN3	0.00105	- -	100%
SELENOI	0.00105	- -	100%
TLN2	0.00105	- -	100%
CTS-1027	0.00105	- -	100%
MBTPS2	0.00105	- -	100%
EXOC5	0.00105	- -	100%
DMPK	0.00105	- -	100%
NDUFA4	0.00105	- -	100%
PPP1R12B	0.00105	- -	100%
LILRB2	0.00105	- -	100%
avitinib	0.00105	- -	100%
dioctyl adipate	0.00105	- -	100%
tyrphostin AG 1295	0.00105	- -	100%
1,10-Bis(carboxymethylthiodecane)	0.00105	- -	100%
sodium bisulfide	0.00106	-0.16	12.50%
CDKN1A	0.00106	-1.11	6.63%
mifepristone	0.00106	-0.28	6.63%
MT-TE	0.00108	- -	42.86%
QRFP	0.00108	- -	42.86%
PDE6B	0.00108	- -	42.86%
TMEM161B-DT	0.00108	- -	42.86%
RBPMS	0.00108	- -	42.86%
E4F1	0.00108	- -	42.86%
TMPO	0.00108	- -	42.86%
SENP2	0.00108	- -	42.86%
TUG-891	0.00108	- -	42.86%
SR-3029	0.00108	- -	42.86%
mir-33 (includes others)	0.0011	0.73	20%
HSD17B4	0.0011	2.24	20%
SP3	0.0011	1.09	7.59%
KAT2A	0.0011	1.16	9.23%
probucol	0.0011	-2.22	20%
SLC35D3	0.00113	-0.75	26.67%
BCO1	0.00113	- -	26.67%
CYP46A1	0.00113	1	26.67%
miR-23a-3p (and other miRNAs w/seed UCACAUU)	0.00113	0.08	16.22%
CAPN3	0.00113	-2	26.67%
HOXA4	0.00113	0.89	26.67%
PTCH1	0.00113	1.63	16.22%
DAP3	0.00113	-1	26.67%
EXOSC10	0.00113	2	26.67%
monorden	0.00113	1	26.67%
Hif	0.00113	- -	26.67%
gamma-linolenic acid	0.00113	1	26.67%
SB204990	0.00113	0	26.67%
phytohemagglutinin	0.00116	0.22	6.84%
p38 MAPK	0.00122	-0.51	6.35%
estradiol benzoate	0.00124	-0.82	11.11%
AZ-1	0.00124	1	11.11%
HSP70	0.00124	0.33	11.11%
TWIST2	0.00124	0.54	13.73%
FGF1	0.00126	0.31	9.09%
SERPINA6	0.00128	- -	7.98%
saracatinib	0.00131	-0.56	15.79%
RBMS1	0.00131	-1.66	15.79%
YWHAZ	0.00131	-0.34	15.79%
erastin	0.00131	0	15.79%
atorvastatin	0.00132	-2.77	7.26%
NFE2	0.00133	- -	19.23%
GFAP	0.00133	- -	19.23%
IL2	0.00135	1.46	5.31%
CEBPD	0.00135	0.73	9.02%
RBM5	0.00139	-1.23	13.46%
RAC2	0.00139	- -	13.46%
TXN	0.00139	0.09	13.46%
8-bromo-cAMP	0.00145	0.14	5.81%
RCCD1	0.00147	1	25%
CLCN5	0.00147	0.3	25%
DDX21	0.00147	1.96	25%
NDRG2	0.00147	-1.07	25%
ACACB	0.00147	0.13	25%
harmaline	0.00147	-1	25%
NF-Y	0.00148	-0.15	10.84%
MYO6	0.00148	0.33	10.84%
CARM1	0.00148	0.15	10.84%
bleomycin	0.00149	2.18	6.16%
D-galactose	0.0015	-0.24	15.38%
CRTC2	0.0015	-1.41	15.38%
FABP4	0.0015	-0.84	15.38%
PI3K (family)	0.00151	-0.94	9.40%
alitretinoin	0.00153	-2.03	7.58%
TRAIP	0.00156	-1.57	13.21%
TEAD3	0.00156	-1	13.21%
NR1H3	0.00158	-1.64	7.14%
ATM	0.00161	1.22	10.71%
SP600125	0.00161	-0.29	6.32%
RHOA	0.00162	-1.21	9.32%
SPIB	0.00166	- -	9.90%
PLX5622	0.00167	0.69	6.93%
adenosine dialdehyde	0.00169	- -	37.50%
L-aspartic acid	0.00169	- -	37.50%
MLYCD	0.00169	- -	37.50%
PGAM5	0.00169	- -	37.50%
PNPLA8	0.00169	- -	37.50%
MRPL12	0.00169	- -	37.50%
TIMELESS	0.00169	- -	37.50%
TGIF2	0.00169	- -	37.50%
CAY10594	0.00169	- -	37.50%
FLNC	0.00169	- -	37.50%
ACADVL	0.00169	- -	37.50%
UACA	0.00169	- -	37.50%
PCTP	0.00169	- -	37.50%
2,4-dinitrophenol	0.00169	- -	37.50%
lometrexol	0.00169	- -	37.50%
FKBP5	0.00172	-0.95	15%
ethionine	0.00172	-0.13	15%
ML385	0.00172	1.7	15%
calphostin C	0.00174	2.19	11.59%
fenamic acid	0.00174	1.51	11.59%
triamterene	0.00174	1.46	11.59%
D-alpha-hydroxyglutarate	0.00174	- -	11.59%
estradiol-17beta-benzoate	0.00177	0	7.48%
raloxifene	0.00179	0.28	8%
NRG4	0.00187	0.34	23.53%
DLEU2	0.00187	0.13	23.53%
CAMK2D	0.00187	-0.31	23.53%
neohesperidin	0.00187	-1	23.53%
NO 1886	0.00187	-2	23.53%
actinonin	0.00187	1	23.53%
histidyl-proline diketopiperazine	0.00187	-1.09	23.53%
UTP	0.00188	0.15	17.86%
carfilzomib	0.00188	2.2	17.86%
THRAP3	0.00188	1.34	17.86%
CNR1	0.00189	-0.4	8.28%
amphetamine	0.0019	- -	10.47%
MAP2K3	0.00191	- -	11.43%
TSPO	0.00191	1.91	11.43%
lomustine	0.00191	1.41	11.43%
budesonide	0.00194	-0.89	6.56%
vincristine	0.00194	- -	12.73%
RCE1	0.00196	- -	14.63%
MTTP	0.00196	0.64	14.63%
nonylphenol	0.00196	1.63	14.63%
pimagedine	0.00196	0	14.63%
144DG11	0.00209	-0.71	11.27%
MTORC1	0.00216	-0.38	12.50%
OXT	0.00216	-1.91	12.50%
dimethyl fumarate	0.00216	-0.27	12.50%
SOX6	0.00221	0.35	17.24%
BARX2	0.00221	-0.07	17.24%
AZGP1	0.00221	-0.44	17.24%
ciglitazone	0.00221	-0.51	8.51%
estrogen receptor	0.00222	-0.49	6.92%
IGFBP5	0.00223	-0.64	14.29%
PEBP1	0.00223	0.82	14.29%
phenacetin	0.00223	1.63	14.29%
SOCS1	0.00224	-0.04	7.54%
BMP7	0.00229	0.03	7.08%
artepillin C	0.00235	1.13	22.22%
diphtheria toxin	0.00235	-2	8.45%
SLC30A7	0.00235	1.07	22.22%
TARS2	0.00235	- -	22.22%
VIRMA	0.00235	-0.29	22.22%
FNIP1	0.00235	0.78	22.22%
INSIG2	0.00235	0.73	22.22%
RSAD2	0.00235	1	22.22%
mir-155	0.00236	-1.21	8.07%
isoprenaline	0.00239	-0.95	12.28%
DETA-NONOate	0.00239	-0.52	12.28%
CBS	0.00241	1.13	10.11%
nitrate	0.00247	- -	33.33%
ML-193	0.00247	- -	33.33%
ceefourin-1	0.00247	- -	33.33%
PPARG:Fatty Acid:RXRA:Mediator:Coactivator	0.00247	- -	33.33%
USP29	0.00247	- -	33.33%
Mir503hg	0.00247	- -	33.33%
ACACA	0.00247	- -	33.33%
LRP2	0.00247	- -	33.33%
MB	0.00247	- -	33.33%
ARHGAP5	0.00247	- -	33.33%
SCN1B	0.00247	- -	33.33%
CAND1	0.00247	- -	33.33%
GSTT1	0.00247	- -	33.33%
poloxamer	0.00247	- -	33.33%
S-efavirenz	0.00247	- -	33.33%
trigonelline	0.00247	- -	33.33%
pentazocine	0.00247	- -	33.33%
miricorilant	0.00247	- -	33.33%
8-bromoguanosine 3',5'-cyclic monophosphate	0.00252	0.9	13.95%
HRH3	0.00252	- -	13.95%
PRKDC	0.00252	-0.25	13.95%
arsenic	0.00252	-1.57	13.95%
ORAI1	0.00255	-0.1	9.35%
FOXK2	0.00259	-0.16	16.67%
CNGA3	0.00259	-1	16.67%
gamma-secretase inhibitor compound E	0.00259	1.34	16.67%
carbohydrate	0.00259	-1.07	16.67%
MK2206	0.0026	-0.35	10%
LRRFIP2	0.0026	- -	10%
NPPB	0.00264	0.87	12.07%
FGF9	0.00264	1.09	12.07%
PKC	0.00268	0.66	7.17%
TK1	0.0027	-1.18	7.65%
mir-34 (includes others)	0.00273	0.72	8.73%
hemin	0.00273	-1.22	9.26%
gemcitabine	0.00279	-1.75	8.28%
E. coli serotype 0127B8 lipopolysaccharide	0.00284	-2.14	7.61%
BACE1	0.00284	0.82	13.64%
TRPV4	0.00284	-1.47	13.64%
sucrose	0.00284	-1.39	13.64%
CYTOR	0.0029	0.96	21.05%
miR-451a (and other miRNAs w/seed AACCGUU)	0.0029	1.07	21.05%
TP73	0.0029	0.02	5.55%
STK24	0.0029	-0.75	21.05%
PLA2G2A	0.0029	-1.1	21.05%
TARBP2	0.0029	0	21.05%
DNM2	0.0029	- -	21.05%
SOD2	0.00292	-1.06	9.17%
RXRG	0.00292	0.45	9.17%
ADRB2	0.00292	1.55	11.86%
SPDEF	0.00296	-0.72	10.67%
ROCK2	0.00296	1.81	10.67%
VCP	0.00296	- -	10.67%
CSN5i-3	0.003	-0.45	16.13%
PPIA	0.003	-0.35	16.13%
SIRT7	0.003	0.31	16.13%
EIF2B5	0.003	- -	16.13%
navitoclax	0.003	-0.86	16.13%
wortmannin	0.00306	0.26	7.08%
HOXA9	0.00308	- -	7.83%
miR-215-5p inhibitor	0.00309	- -	66.67%
benfotiamine	0.00309	- -	66.67%
succinate dehydrogenase	0.00309	- -	66.67%
gliquidone	0.00309	- -	66.67%
PALLD	0.00309	- -	66.67%
MRTX1133	0.00309	- -	66.67%
LINC00924	0.00309	- -	66.67%
OXGR1	0.00309	- -	66.67%
PUM3	0.00309	- -	66.67%
PLD3	0.00309	- -	66.67%
let-7 (includes others)	0.00309	-1.5	6.88%
mir-577	0.00309	- -	66.67%
MYH11	0.00309	- -	66.67%
FTMT	0.00309	- -	66.67%
BMP1	0.00309	- -	66.67%
MAP2	0.00309	- -	66.67%
SYNPO	0.00309	- -	66.67%
NUDT1	0.00309	- -	66.67%
FHOD1	0.00309	- -	66.67%
GIMAP5	0.00309	- -	66.67%
NEAT1_2	0.00309	- -	66.67%
N-butyryl arginine	0.00309	- -	66.67%
3-hydroxybutyrate arginate	0.00309	- -	66.67%
flunarizine	0.00309	- -	66.67%
3,4-dihydroxybenzaldehyde	0.00309	- -	66.67%
MK-1642	0.00309	- -	66.67%
thiamine	0.00309	- -	66.67%
NSOP00313	0.00309	- -	66.67%
sizofiran	0.00309	- -	66.67%
MEDICA 16	0.00309	- -	66.67%
proglumide	0.00309	- -	66.67%
raffinose	0.00309	- -	66.67%
TRIB3	0.00318	1.46	13.33%
PTN	0.00321	-2.65	11.67%
HIPK2	0.00322	-1.28	10.53%
PIK3R1	0.00325	-0.63	9.68%
medroxyprogesterone acetate	0.00325	1.5	5.68%
caffeic acid phenethyl ester	0.00333	-0.33	9.01%
cardiotoxin	0.00335	1	6.83%
THZ1	0.00342	-0.28	7.74%
BML-111	0.00345	- -	30%
alkali-extractable mycelial polysaccharide	0.00345	- -	30%
Scd1	0.00345	-1.44	7.45%
Slc47a1	0.00345	- -	30%
FA2H	0.00345	- -	30%
LINC01139	0.00345	- -	30%
CD248	0.00345	- -	30%
ZNF746	0.00345	- -	30%
THAP11	0.00345	- -	30%
BCKDK	0.00345	- -	30%
oxadiazon	0.00345	- -	30%
PFN1	0.00345	- -	30%
SDC2	0.00345	- -	30%
Sry	0.00345	- -	30%
EEF2K	0.00345	- -	30%
maraviroc	0.00345	- -	30%
PCI-34051	0.00345	- -	30%
GSK805	0.00345	- -	30%
beta-hydroxyisovaleric acid	0.00345	- -	30%
N-chlorotaurine	0.00345	- -	30%
AI-1	0.00345	- -	30%
SEMA7A	0.00347	- -	15.63%
PINK1	0.00347	0.42	15.63%
FOXP4	0.00347	-0.41	15.63%
SNAI2	0.00347	0.21	8.46%
sulfasalazine	0.00347	0.45	15.63%
ramipril	0.00347	0.45	15.63%
adenine	0.00349	-0.6	10.39%
SQSTM1	0.00349	-1.34	10.39%
ZBTB20	0.00349	0	10.39%
Cyb5r4	0.00353	1.07	20%
SNHG11	0.00353	0	20%
ADAMTSL2	0.00353	0.39	11.48%
MBNL1	0.00353	0	20%
carbon monoxide	0.00353	-0.24	11.48%
linalool	0.00353	- -	20%
RARRES2	0.00356	-1.34	13.04%
CCND1	0.00369	-1.15	6.21%
BMP10	0.00375	-1	9.47%
cerivastatin	0.00378	-0.27	10.26%
EHMT2	0.00379	-0.16	8.85%
CLEC11A	0.00387	- -	11.29%
RPL13A	0.0039	0.91	8.33%
CXCR4	0.0039	-0.33	8.33%
LRRK2	0.00397	1.03	12.77%
grape seed extract	0.00398	- -	15.15%
BMS-690514	0.00398	0.45	15.15%
CETP	0.00398	0.12	15.15%
FOXC2	0.00402	0.64	9.38%
NR1H2	0.00403	-0.59	8.77%
CXCL8	0.00413	1.48	8.27%
salvianolic acid B	0.00425	0.9	19.05%
withaferin A	0.00425	-1.2	19.05%
EHD1	0.00425	0.83	19.05%
BID	0.00425	-1	19.05%
PTGFR	0.00425	-1.98	19.05%
SESN2	0.00425	-1	19.05%
CLIC1	0.00429	- -	8.70%
MASTL	0.00442	0.81	12.50%
miR-199a-5p (and other miRNAs w/seed CCAGUGU)	0.00442	-1.42	10%
SKIL	0.00442	-0.58	12.50%
KEAP1	0.00442	0.41	12.50%
THEM6	0.00454	0.45	14.71%
mir-140	0.00454	0.19	14.71%
EXT1	0.00454	-0.45	14.71%
MR-409	0.00454	-1.48	14.71%
mir-29 (includes others)	0.00456	1.08	8.62%
IL9	0.00462	-0.24	10.94%
CYP7B1	0.00462	1.13	10.94%
IRP	0.00463	- -	27.27%
4-hydroxyestradiol-17beta	0.00463	- -	27.27%
LAMTOR1	0.00463	- -	27.27%
MGAT1	0.00463	- -	27.27%
MIEF2	0.00463	- -	27.27%
MBOAT7	0.00463	- -	27.27%
FLVCR1	0.00463	- -	27.27%
RRM1	0.00463	- -	27.27%
HMOX1	0.00463	-0.09	8.15%
miR-382-5p (miRNAs w/seed AAGUUGU)	0.00463	- -	27.27%
ATN1	0.00463	- -	8.15%
RBM14	0.00463	- -	27.27%
UBE2E2	0.00463	- -	27.27%
PTK7	0.00463	- -	27.27%
NPR2	0.00463	- -	27.27%
PGK1	0.00463	- -	27.27%
MYZAP	0.00463	- -	27.27%
S100P	0.00463	- -	27.27%
CRIPTO	0.00463	- -	27.27%
nandrolone	0.00463	- -	27.27%
phorbol 12,13-dibutyrate	0.00485	- -	8.55%
ROR1	0.0049	0.22	12.24%
mir-19 (includes others)	0.0049	-1.07	12.24%
KLF1	0.0049	- -	12.24%
NR1H	0.00504	-0.95	7.69%
NRG2	0.00504	- -	10.77%
etoposide	0.00505	0.45	6.27%
FFAR1	0.00506	0.58	18.18%
FZD8	0.00506	-0.19	18.18%
mir-451 (includes others)	0.00506	-0.15	18.18%
AZD0156	0.00506	1	18.18%
2,3 butanedione monoxime	0.00506	0.22	18.18%
acadesine	0.00506	0.22	18.18%
RETNLB	0.00513	0	9.76%
L-cystine	0.00513	-2.18	9.76%
MECOM	0.00516	1.15	14.29%
IL6R	0.00526	1.24	9%
GH1	0.0053	-0.45	7.34%
MAPK1	0.00539	0.34	5.82%
RARB	0.00544	0.78	7.07%
TNFSF12	0.00545	0.92	7.97%
IFNGR1	0.00556	0.28	7.30%
MMP9	0.00556	-0.53	7.30%
TCOF1	0.00562	- -	8.91%
NR4A2	0.00562	-1.08	8.91%
TRPM2	0.00583	0.28	13.89%
CRYAB	0.00583	- -	13.89%
oltipraz	0.00583	-2.18	13.89%
CAT	0.00595	-1.38	10.45%
CXCL12	0.00595	-0.09	6.79%
ceapin-A7	0.00597	-1	17.39%
PREX1	0.00597	1.07	17.39%
FAM3B	0.00597	- -	17.39%
NR1D2	0.00597	-2	17.39%
CRTC1	0.00597	-2	17.39%
2-mercaptoacetate	0.00597	- -	17.39%
resatorvid	0.00598	0.91	11.76%
Abcb4	0.00598	- -	11.76%
PTPRR	0.00599	-0.26	8.82%
L-threonine	0.00602	- -	25%
TRIM72	0.00602	- -	25%
2,2',4,4',5,5'-hexabromodiphenyl ether	0.00602	- -	25%
beauvericin	0.00602	- -	25%
CAV3	0.00602	- -	25%
TBC1D1	0.00602	- -	25%
MOGAT1	0.00602	- -	25%
SERPINH1	0.00602	- -	25%
indinavir	0.00602	- -	25%
sodium arsenate	0.00602	- -	25%
adiporon	0.00602	- -	25%
4-CMTB	0.00605	- -	50%
ML221	0.00605	- -	50%
UMI-77	0.00605	- -	50%
1-hydroxy-8-methoxyanthracene-9,10-dione	0.00605	- -	50%
di-n-propyl disulfide	0.00605	- -	50%
Slc22a1	0.00605	- -	50%
CHCHD4	0.00605	- -	50%
PFKFB4	0.00605	- -	50%
RHBDD1	0.00605	- -	50%
OLFM2	0.00605	- -	50%
FDX2	0.00605	- -	50%
GLIPR2	0.00605	- -	50%
endothelin receptor	0.00605	- -	50%
LETM1	0.00605	- -	50%
ABHD6	0.00605	- -	50%
CDK5RAP3	0.00605	- -	50%
Pif	0.00605	- -	50%
cathepsin L inhibitor	0.00605	- -	50%
LPXN	0.00605	- -	50%
ACTC1	0.00605	- -	50%
SSH1	0.00605	- -	50%
DBN1	0.00605	- -	50%
UBE2K	0.00605	- -	50%
CLK3	0.00605	- -	50%
miR-4640-5p (and other miRNAs w/seed GGGCCAG)	0.00605	- -	50%
SGCB	0.00605	- -	50%
TUNAR	0.00605	- -	50%
SHBG	0.00605	- -	50%
RNASEH1	0.00605	- -	50%
SLC27A1	0.00605	- -	50%
TOP2B	0.00605	- -	50%
PAPOLA	0.00605	- -	50%
17,18-epoxy-5,8,11,14-eicosatetraenoic acid	0.00605	- -	50%
dinitrophenyl R group	0.00605	- -	50%
BNIP3	0.00605	- -	50%
AK4	0.00605	- -	50%
TMX2	0.00605	- -	50%
PCCA-DT	0.00605	- -	50%
TUBA1B-AS1	0.00605	- -	50%
GR-MD-02	0.00605	- -	50%
LMT-28	0.00605	- -	50%
KYP-2047	0.00605	- -	50%
lactucin	0.00605	- -	50%
isobutyramide	0.00605	- -	50%
cilazapril	0.00605	- -	50%
pregabalin	0.00605	- -	50%
paraquat	0.00606	-0.32	7.86%
simvastatin	0.00612	-0.52	6.58%
MEF2A	0.00637	-0.02	9.41%
GUCY1B1	0.00637	1.24	9.41%
RUNX1	0.00641	-0.07	6.13%
dorsomorphin	0.00649	-0.57	8.20%
IL20	0.00657	-0.45	13.51%
PRKAR1A	0.00657	0.07	13.51%
molidustat	0.00657	- -	13.51%
HBEGF	0.00679	0.33	8.65%
HGF	0.00682	0.72	5.37%
SP2509	0.00685	-0.69	6.09%
PDGFRB	0.00698	0.15	16.67%
mir-378 (includes others)	0.00698	0.76	16.67%
10-(6'-ubiquinonyl)decyltriphenylphosphonium	0.00698	-0.15	16.67%
fibric acid derivative	0.00698	-0.3	16.67%
cafestol	0.00698	-1.09	16.67%
DLX1	0.00699	1.91	10.14%
MBD2	0.00699	- -	10.14%
ADRB	0.00708	0.3	7.69%
H2AZ1	0.00722	- -	11.32%
BRD2	0.00722	- -	11.32%
NR1D1	0.00722	-1.63	11.32%
tripterine	0.00722	-0.64	11.32%
BRAF	0.0073	- -	5.46%
CP-55940	0.00737	- -	13.16%
UCP2	0.00737	1.13	13.16%
RASSF5	0.00737	1.39	13.16%
IL6	0.00746	0.45	4.79%
PRKCB	0.00755	-2.22	10%
diethylstilbestrol	0.00756	1.22	6.03%
loganic acid	0.00764	- -	23.08%
meldonium	0.00764	- -	23.08%
OTUD1	0.00764	- -	23.08%
PSMA3-AS1	0.00764	- -	23.08%
UBE2O	0.00764	- -	23.08%
(±)-2-hydroxyoleic acid	0.00764	- -	23.08%
FFAR2	0.00764	- -	23.08%
EHD2	0.00764	- -	23.08%
HSD11B2	0.00764	- -	23.08%
6-shogaol	0.00764	- -	23.08%
NUAK1	0.00764	- -	23.08%
NPAS2	0.00764	- -	23.08%
PPP5C	0.00764	- -	23.08%
HULC	0.00764	- -	23.08%
WWTR1	0.00766	0.64	6.14%
miR-29b-3p (and other miRNAs w/seed AGCACCA)	0.00766	0.71	8.49%
GHRL	0.00766	-1.4	8.49%
spironolactone	0.00766	-0.12	8.49%
KCNJ2	0.00767	-0.63	8%
MAFA	0.00779	- -	7.27%
enalapril	0.00782	0	9.09%
SMARCB1	0.00785	-1.47	6.58%
nitroprusside	0.0079	1.4	11.11%
NCOR/LXR/RXR/oxysterol/9 cis RA	0.0081	0	16%
alpha-mangostin	0.0081	1	16%
ferrostatin-1	0.0081	0.08	16%
LILRB1	0.0081	-1.96	16%
mangiferin	0.0081	- -	16%
arecoline	0.0081	1.17	16%
glyphosate	0.0081	0	16%
creatine	0.0081	-1	16%
COL4A3	0.00823	- -	12.82%
IRAK3	0.00823	-0.56	12.82%
selenium	0.00823	-1.07	12.82%
bufalin	0.00823	-0.58	12.82%
levodopa	0.00847	-0.08	5.02%
FGF10	0.00863	-0.28	10.91%
LIN28B	0.00878	-0.48	9.72%
ELOVL3	0.00878	-0.38	9.72%
USF2	0.00878	-0.1	9.72%
1-methyl-4-phenylpyridinium	0.00878	0.38	9.72%
L-methionine	0.00892	0.22	8.89%
CDKN1B	0.009	-0.63	7.81%
PI3K (complex)	0.00903	0.99	6.04%
IKBKB	0.00914	-1.47	5.92%
ATP7B	0.00916	-2	12.50%
AFAP1-AS1	0.00934	0	15.38%
HNRNPA1	0.00934	1.07	15.38%
DEK	0.00934	0.22	15.38%
mito-TEMPO	0.00934	- -	15.38%
carbamazepine	0.00941	0.24	10.71%
astragaloside IV	0.00941	0.91	10.71%
beta-naphthoflavone	0.00941	-1.97	10.71%
PCK1	0.00945	1.63	9.59%
NDRG3	0.00945	- -	9.59%
octanoic acid	0.0095	- -	21.43%
alloxan	0.0095	- -	21.43%
exisulind	0.0095	- -	21.43%
DKC1	0.0095	- -	21.43%
GPRC6A	0.0095	- -	21.43%
FH	0.0095	- -	21.43%
STOX1	0.0095	- -	21.43%
YWHAG	0.0095	- -	21.43%
CXCL5	0.0095	- -	21.43%
SPTBN1	0.0095	- -	21.43%
LIMS1	0.0095	- -	21.43%
GATA5	0.0095	- -	21.43%
PKN1	0.0095	- -	21.43%
LAMA2	0.0095	- -	21.43%
FTH1	0.0095	- -	21.43%
MHY1485	0.0095	- -	21.43%
adefovir dipivoxil	0.0095	- -	21.43%
BCOR	0.00967	-1.67	8.18%
lovastatin	0.00976	-1.47	7.06%
MINDY2	0.00986	- -	40%
miR-423-5p inhibitor	0.00986	- -	40%
CCG-100602	0.00986	- -	40%
RAR/RXR	0.00986	- -	40%
MTX-216	0.00986	- -	40%
NDUFAB1	0.00986	- -	40%
GK	0.00986	- -	40%
FUNDC2	0.00986	- -	40%
GFM2	0.00986	- -	40%
UFC1	0.00986	- -	40%
ZBED1	0.00986	- -	40%
FAM120B	0.00986	- -	40%
FICD	0.00986	- -	40%
SLC22A2	0.00986	- -	40%
UBA5	0.00986	- -	40%
TXNDC17	0.00986	- -	40%
MYBPC3	0.00986	- -	40%
ALKBH3	0.00986	- -	40%
YIPF6	0.00986	- -	40%
NDST2	0.00986	- -	40%
VARS1	0.00986	- -	40%
SIRT5	0.00986	- -	40%
CTSD	0.00986	- -	40%
GLS	0.00986	- -	40%
TAOK2	0.00986	- -	40%
ARID5B	0.00986	- -	40%
insulin detemir	0.00986	- -	40%
MIR378I	0.00986	- -	40%
miR-1287-5p (miRNAs w/seed GCUGGAU)	0.00986	- -	40%
TIMM13	0.00986	- -	40%
MAGI3	0.00986	- -	40%
NME3	0.00986	- -	40%
BCAR3	0.00986	- -	40%
HEPH	0.00986	- -	40%
CPT2	0.00986	- -	40%
BBC3	0.00986	- -	40%
FDXR	0.00986	- -	40%
UPP1	0.00986	- -	40%
SCT	0.00986	- -	40%
GYS2	0.00986	- -	40%
STX4	0.00986	- -	40%
ATP5PO	0.00986	- -	40%
PF-8380	0.00986	- -	40%
PDGFRbeta-recognizing cyclic peptide	0.00986	- -	40%
temuterkib	0.00986	- -	40%
PTIO	0.00986	- -	40%
chrysophanol 8-O-glucoside	0.00986	- -	40%
aurothiomalate	0.00986	- -	40%
spiperone	0.00986	- -	40%
angustibalin	0.00986	- -	40%
marinobufagenin	0.00986	- -	40%
FIRRE	0.01	0	8.70%
KL	0.01	-0.68	8.70%
NFAT5	0.01	-0.44	5.32%
propiconazole	0.01	1	12.20%
STAT3/STAT3	0.01	0.19	10.53%
APH-1	0.01	-0.82	10.53%
SHC1	0.01	0.38	9.46%
ZBTB7A	0.01	1.26	12.20%
BIRC5	0.01	- -	10.53%
ABCA1	0.01	0.49	10.53%
ANXA1	0.01	-1	10.53%
NR2C2	0.01	-1.07	12.20%
ginsenoside Rb1	0.01	1.07	14.81%
Calpain2	0.01	- -	14.81%
SLC2A4	0.01	- -	14.81%
MTA2	0.01	- -	14.81%
nilvadipine	0.01	1	14.81%
2,4,5,2',4',5'-hexachlorobiphenyl	0.01	0.31	8.04%
ADAM12	0.01	1.91	9.33%
ITGB3	0.01	- -	9.33%
SERPINA1	0.01	- -	10.34%
FOXM1	0.01	1.28	6.70%
SPARC	0.01	-0.49	6.94%
NR2F1	0.01	0.11	10.34%
HEY2	0.01	1.54	11.90%
PLAUR	0.01	0.81	11.90%
HSPA9	0.01	0.71	11.90%
LAMP2	0.01	-1.17	11.90%
pentylenetetrazol	0.01	1.34	11.90%
diclofenac	0.01	-0.1	8.51%
CRTC3	0.01	- -	20%
MT-TM	0.01	- -	20%
SNORD22	0.01	- -	20%
dimethyl sulfone	0.01	- -	20%
denosumab	0.01	- -	20%
salinomycin	0.01	- -	20%
MAFF	0.01	- -	20%
FDPS	0.01	- -	20%
PEMT	0.01	- -	20%
TGFB3	0.01	-0.55	7.52%
PT-2385	0.01	- -	20%
metoprolol	0.01	- -	20%
aloxistatin	0.01	- -	20%
ADCYAP1	0.01	0.26	6.28%
MIAT	0.01	-0.13	10.17%
miR-1-3p (and other miRNAs w/seed GGAAUGU)	0.01	0.22	6.63%
ZAP70	0.01	0.19	10.17%
Serpina3n (includes others)	0.01	-0.15	14.29%
MFN2	0.01	- -	14.29%
TINCR	0.01	1.95	14.29%
mir-103 (includes others)	0.01	1.02	14.29%
PIM1	0.01	0.76	8.42%
NFIX	0.01	- -	14.29%
SOCS2	0.01	0.56	14.29%
Casp1	0.01	0.28	11.63%
Laminin (complex)	0.01	- -	11.63%
ABCB6	0.01	-1.34	11.63%
ANXA2	0.01	1.45	11.63%
PRKCA	0.01	-2.18	7.41%
BNIP3L	0.01	-0.73	10%
LIN28A	0.01	0.93	10%
baicalin	0.01	0.3	10%
SENP1	0.01	-1.63	10%
LAPTM5	0.01	0	10%
phenylbutazone	0.01	1.77	10%
RSL3	0.01	0.82	10%
cannabidiol	0.01	0.9	10%
DDX25	0.01	0.47	7.76%
CREB	0.01	1.61	5.51%
HMGB2	0.01	-1.45	11.36%
pilocarpine	0.01	- -	11.36%
17-alpha-ethinylestradiol	0.01	0.65	7.01%
KDM6A	0.01	0.64	8.25%
RAD21L1	0.01	- -	13.79%
SH3TC2	0.01	-2	13.79%
MAP3K12	0.01	-1	13.79%
SUB1	0.01	1	13.79%
SMO	0.01	- -	8.25%
SIK1	0.01	0.96	13.79%
orotic acid	0.01	- -	18.75%
IFT57	0.01	- -	18.75%
CABIN1	0.01	- -	18.75%
SEMA4D	0.01	- -	18.75%
OSBPL8	0.01	- -	18.75%
DGAT1	0.01	- -	18.75%
UBA3	0.01	- -	18.75%
1,1-bis(3'-indolyl)-1-(4-hydroxyphenyl)methane	0.01	- -	18.75%
LRP6	0.01	0.31	9.84%
paricalcitol	0.01	-0.74	9.84%
SREBF2	0.01	-1.29	7.69%
25-hydroxycholesterol	0.01	1.58	8.86%
Z16078526	0.01	- -	33.33%
N-[amino(dimethylamino)methylidene]-4-[(3aS,9bR)-8-ethoxy-7-methoxy-1,3,3a,9b-tetrahydrofuro[3,4-c]isoquinolin-5-yl]benzamide	0.01	- -	33.33%
ERW1041E	0.01	- -	33.33%
1-palmitoyl-2-glutaroyl-sn-glycero-3-phosphorylcholine	0.01	- -	33.33%
TAK-448	0.01	- -	33.33%
etretinate	0.01	- -	33.33%
WWL229	0.01	- -	33.33%
TP53RK	0.01	- -	33.33%
Snhg20	0.01	- -	33.33%
DNAJA4	0.01	- -	33.33%
DOHH	0.01	- -	33.33%
ENTPD5	0.01	- -	33.33%
SIDT2	0.01	- -	33.33%
EIF3M	0.01	- -	33.33%
GMFB	0.01	- -	33.33%
PARL	0.01	- -	33.33%
CUEDC2	0.01	- -	33.33%
lumefantrine	0.01	- -	33.33%
CNGB3	0.01	- -	33.33%
DBT	0.01	- -	33.33%
mir-138 (includes others)	0.01	- -	33.33%
YES1	0.01	- -	33.33%
UTRN	0.01	- -	33.33%
SHMT2	0.01	- -	33.33%
NRP2	0.01	- -	33.33%
C1QTNF2	0.01	- -	33.33%
TRIM22	0.01	- -	33.33%
DSPP	0.01	- -	33.33%
PSMB5	0.01	- -	33.33%
norisoboldine	0.01	- -	33.33%
HIF1A-AS3	0.01	- -	33.33%
FNDC1	0.01	- -	33.33%
DIDO1	0.01	- -	33.33%
HILPDA	0.01	- -	33.33%
SLC25A5	0.01	- -	33.33%
voacamine	0.01	- -	33.33%
norcantharidin	0.01	- -	33.33%
esculetin	0.01	- -	33.33%
emricasan	0.01	- -	33.33%
salvianolic acid A	0.01	- -	33.33%
zonisamide	0.01	- -	33.33%
tamsulosin	0.01	- -	33.33%
saquinavir	0.01	- -	33.33%
10,12-tricosadiynoic acid	0.01	- -	33.33%
Z-Leu-Leu-Leu-B(OH)2	0.01	- -	33.33%
13-hydroxyoctadecadienoic acid	0.01	- -	33.33%
eflornithine	0.01	0.21	8.16%
essential amino acids	0.01	- -	33.33%
androgen	0.01	0.39	6.67%
monobutyl phthalate	0.01	-0.28	11.11%
ATP2B2	0.01	-0.45	11.11%
PTGS1	0.01	-1	11.11%
CEBPB	0.01	-0.32	4.89%
RGS2	0.02	0	8.08%
p70 S6k	0.02	- -	13.33%
MC4R	0.02	- -	13.33%
HEIH	0.02	1	13.33%
SMC1B	0.02	- -	13.33%
9,10-dimethyl-1,2-benzanthracene	0.02	- -	7.56%
cocaine	0.02	-1.02	6.40%
SPI1	0.02	0.55	5.59%
perhexiline	0.02	0.71	8%
CDCA8	0.02	-0.38	8.64%
CYP1B1	0.02	0.49	7.14%
cephaloridine	0.02	0	8%
ETV4	0.02	- -	10.87%
PPP3R1	0.02	0	9.52%
methylnitrosourea	0.02	- -	10.87%
S-adenosylmethionine	0.02	0.45	10.87%
mir-146 (includes others)	0.02	1.91	7.50%
SCD	0.02	- -	17.65%
SULT1E1	0.02	- -	17.65%
NSD1	0.02	- -	17.65%
SERPINC1	0.02	- -	17.65%
EN1	0.02	- -	17.65%
SPTLC2	0.02	- -	17.65%
ZFPM2	0.02	- -	17.65%
mir-455 (includes others)	0.02	- -	17.65%
SDHB	0.02	- -	17.65%
TGFBI	0.02	- -	17.65%
NCAM1	0.02	- -	17.65%
TOR1A	0.02	- -	17.65%
EDNRB	0.02	- -	17.65%
capivasertib	0.02	- -	17.65%
rosmarinic acid	0.02	- -	17.65%
tin protoporphyrin IX	0.02	- -	17.65%
NAD	0.02	- -	17.65%
STIM1	0.02	0.82	8.54%
nuclear factor 1	0.02	- -	12.90%
LUCAT1	0.02	0	12.90%
MAPK11	0.02	0.09	12.90%
FSTL1	0.02	-1	12.90%
STAG3	0.02	- -	12.90%
TBX3	0.02	0.61	6.14%
RBM47	0.02	1.13	9.38%
STAR	0.02	0.82	9.38%
SIX2	0.02	0	9.38%
pitavastatin	0.02	-0.03	9.38%
verapamil	0.02	-0.49	9.38%
NPC1	0.02	-0.27	6.75%
PHF8	0.02	-0.56	10.64%
ritonavir	0.02	- -	7.04%
cyclic AMP	0.02	0.28	5.84%
IL11	0.02	-0.22	7.84%
ATF2	0.02	-0.92	7.84%
isoproterenol	0.02	2.03	6.49%
alpha catenin	0.02	-0.99	7.38%
FABP5	0.02	1.94	8.43%
tazemetostat	0.02	-0.69	5.51%
MLX	0.02	-1.3	9.23%
FGFR2	0.02	1.21	6.67%
phenobarbital	0.02	-1.78	6.67%
SCH 58261	0.02	0	12.50%
PPAR	0.02	- -	12.50%
Ren2	0.02	- -	16.67%
CES1	0.02	0	12.50%
C1QTNF1	0.02	- -	16.67%
AGTR2	0.02	-0.76	12.50%
HAMP	0.02	- -	16.67%
miR-196a-5p (and other miRNAs w/seed AGGUAGU)	0.02	- -	16.67%
HBP1	0.02	- -	16.67%
GW 6471	0.02	- -	16.67%
ZEB1	0.02	1.33	6.94%
CREB3	0.02	- -	16.67%
IQGAP1	0.02	- -	16.67%
DNAJB11	0.02	0	12.50%
CPT1A	0.02	- -	16.67%
perifosine	0.02	1.29	10.42%
fluvoxamine	0.02	- -	12.50%
avasimibe	0.02	- -	12.50%
1-naphthylisothiocyanate	0.02	0	12.50%
leupeptin	0.02	- -	16.67%
amino acids	0.02	- -	12.50%
N-acetylsphingosine	0.02	0.54	10.42%
triolein	0.02	- -	28.57%
2-hydroxyestradiol	0.02	- -	28.57%
tauromuricholic acid	0.02	- -	28.57%
EZM0414	0.02	- -	28.57%
MRPS18B	0.02	- -	28.57%
MYPN	0.02	- -	28.57%
CCDC3	0.02	- -	28.57%
ASB14	0.02	- -	28.57%
ATE1	0.02	- -	28.57%
CPXM1	0.02	- -	28.57%
SNED1	0.02	- -	28.57%
ADH1B	0.02	- -	28.57%
MARCKSL1	0.02	- -	28.57%
MED28	0.02	- -	28.57%
fostamatinib	0.02	- -	28.57%
VWF	0.02	- -	28.57%
UCP3	0.02	- -	28.57%
CSRP3	0.02	- -	28.57%
PHIP	0.02	- -	28.57%
miR-376a-3p (and other miRNAs w/seed UCAUAGA)	0.02	- -	28.57%
mir-368 (includes others)	0.02	- -	28.57%
miR-542-3p (miRNAs w/seed GUGACAG)	0.02	- -	28.57%
TPPP3	0.02	- -	28.57%
NEGR1	0.02	- -	28.57%
MYCBP	0.02	- -	28.57%
APAF1	0.02	- -	28.57%
ST13	0.02	- -	28.57%
GRM4	0.02	- -	28.57%
PNPLA3	0.02	- -	28.57%
TNNT2	0.02	- -	28.57%
CAPNS1	0.02	- -	28.57%
CFL1	0.02	- -	28.57%
ADAM19	0.02	- -	28.57%
POLRMT	0.02	- -	28.57%
diquat	0.02	- -	28.57%
pralsetinib	0.02	- -	28.57%
N(1)-methylnicotinamide	0.02	- -	28.57%
GLP-1 (7-36) amide	0.02	- -	28.57%
nervonic acid	0.02	- -	28.57%
mizoribine	0.02	- -	28.57%
S-allyl-L-cysteine	0.02	- -	28.57%
N-acetyl-L-aspartic acid	0.02	- -	28.57%
ZC3H12A	0.02	-1.81	5.88%
clodronic acid	0.02	-0.55	9.09%
ETNPPL	0.02	-0.45	10.20%
NAT10	0.02	0.2	10.20%
2-bromoethylamine	0.02	1.39	10.20%
hexamethylene bisacetamide	0.02	0.35	10.20%
irbesartan	0.02	0.28	10.20%
OSMI-1	0.02	1.98	12.12%
tannic acid	0.02	-0.43	12.12%
PLAGL1	0.02	- -	12.12%
MYH9	0.02	0.88	12.12%
dithiothreitol	0.02	- -	12.12%
secondhand smoke	0.02	- -	8.96%
BMPR2	0.02	0.82	8.96%
CREBBP	0.02	0.04	5.19%
lysophosphatidic acid	0.02	0.54	7.55%
miR-145-5p (and other miRNAs w/seed UCCAGUU)	0.02	0.81	7.55%
C2CD5	0.02	- -	15.79%
linseed oil	0.02	- -	15.79%
PANX1	0.02	- -	15.79%
POLR3G	0.02	- -	15.79%
ZNF277	0.02	- -	15.79%
TFEC	0.02	- -	15.79%
FKBP4	0.02	- -	15.79%
CHEK2	0.02	- -	15.79%
MAP3K4	0.02	- -	15.79%
MAPKAPK3	0.02	- -	15.79%
ELK3	0.02	- -	15.79%
NCOA6	0.02	- -	15.79%
DPP-23	0.02	- -	15.79%
SRSF2	0.02	- -	10%
24-hydroxycholesterol	0.02	1.34	10%
SP110	0.02	-1	7.09%
mir-210	0.02	0.82	7.48%
N-nitro-L-arginine methyl ester	0.02	-0.12	7.48%
(6)-gingerol	0.02	-0.13	11.76%
sitagliptin	0.02	1.98	11.76%
CTHRC1	0.02	0	11.76%
ELOVL5	0.02	0.93	11.76%
staurosporine	0.02	0.08	7.03%
SERPINE1	0.02	0.19	7.41%
NCOA3	0.02	-0.91	7.41%
POLR2A	0.03	- -	7.87%
mannitol	0.03	- -	15%
USP38	0.03	- -	15%
STMP1	0.03	- -	15%
MCL1	0.03	- -	15%
UBD	0.03	- -	15%
H1-2	0.03	- -	15%
miR-296-5p (miRNAs w/seed GGGCCCC)	0.03	- -	15%
mir-196 (includes others)	0.03	- -	15%
mir-320 (includes others)	0.03	- -	15%
NUDT21	0.03	- -	15%
OGG1	0.03	- -	15%
jasminoidin	0.03	- -	15%
PCYT2	0.03	- -	15%
Mt1	0.03	- -	15%
HNRNPAB	0.03	- -	15%
hydroquinone	0.03	- -	15%
formoterol	0.03	- -	15%
polyunsaturated fatty acids	0.03	- -	15%
3,5-L-diiodothyronine	0.03	- -	25%
BAY 87-2243	0.03	- -	25%
CA77	0.03	- -	25%
handle region peptide HRP	0.03	- -	25%
wedelolactone	0.03	- -	25%
GPAT3	0.03	- -	25%
PYCR1	0.03	- -	25%
HTRA4	0.03	- -	25%
TRPC4AP	0.03	- -	25%
DRAM1	0.03	- -	25%
N-propyl bromide	0.03	- -	25%
DUSP9	0.03	- -	25%
NSF	0.03	- -	25%
ginsenoside Rg5	0.03	- -	25%
humanin	0.03	- -	25%
FOXK1	0.03	- -	25%
NNMT	0.03	- -	25%
KSR1	0.03	- -	25%
NUP155	0.03	- -	25%
SNAP23	0.03	- -	25%
17-epi-resolvin D1	0.03	- -	25%
PSMC3IP	0.03	- -	25%
FBXL5	0.03	- -	25%
RFC2	0.03	- -	25%
LASP1	0.03	- -	25%
TUBB4A	0.03	- -	25%
SF1	0.03	- -	25%
GADD45GIP1	0.03	- -	25%
selonsertib	0.03	- -	25%
raclopride	0.03	- -	25%
coumestrol	0.03	- -	25%
6-methylsulfinylhexyl isothiocyanate	0.03	- -	25%
methoxychlor	0.03	- -	25%
PI3K class I	0.03	- -	25%
epoxyeicosatrienoic acid analog B	0.03	- -	25%
epoxyeicosatrienoic acid analog A	0.03	- -	25%
dihematoporphyrin ether	0.03	- -	25%
muscarine	0.03	- -	25%
trehalose	0.03	- -	25%
YTHDC1	0.03	-1.93	11.43%
SIS3	0.03	-1.28	11.43%
GATA2-AS1	0.03	- -	11.43%
PTK2	0.03	0.97	8.57%
miR-223-3p (miRNAs w/seed GUCAGUU)	0.03	-0.91	11.43%
miR-27a-3p (and other miRNAs w/seed UCACAGU)	0.03	1.7	8.57%
HEY1	0.03	1.17	11.43%
THBS4	0.03	0	11.43%
DAXX	0.03	-1.98	9.62%
propofol	0.03	0	9.62%
CCN2	0.03	0.81	7.27%
arachidonic acid	0.03	0.03	7.27%
miR-21-5p (and other miRNAs w/seed AGCUUAU)	0.03	-0.28	7.78%
gefitinib	0.03	0.44	5.94%
SRC	0.03	-0.72	6.87%
GW3965	0.03	-0.3	6.87%
SMARCA2	0.03	-0.45	8.45%
glutathione	0.03	-1.45	8.45%
caffeine	0.03	0.58	8.45%
NFkB (family)	0.03	0.86	6.82%
CLIC4	0.03	-1	9.43%
NFKB1	0.03	0.79	5.33%
apigenin	0.03	-0.73	6.82%
chromium	0.03	1.34	9.43%
SIRT2	0.03	0.34	11.11%
NFIL3	0.03	-0.88	11.11%
ferric ammonium citrate	0.03	-0.78	11.11%
calyculin A	0.03	0	11.11%
MMP14	0.03	-0.38	7.69%
GRIN2A	0.03	0.2	7.69%
IGF2	0.03	-0.07	6.25%
salubrinal	0.03	- -	14.29%
CRBN	0.03	- -	14.29%
necrostatin-1	0.03	- -	14.29%
PX 478	0.03	- -	14.29%
SRA1	0.03	- -	14.29%
CAVIN1	0.03	- -	14.29%
NELFB	0.03	- -	14.29%
mir-375 (includes others)	0.03	- -	14.29%
COX4I1	0.03	- -	14.29%
LMX1A	0.03	- -	14.29%
HOXD3	0.03	- -	14.29%
CREB3L1	0.03	- -	14.29%
NR6A1	0.03	- -	14.29%
GF 120918	0.03	- -	14.29%
MLI-2	0.03	- -	14.29%
taxifolin	0.03	- -	14.29%
KT5823	0.03	- -	14.29%
MDL 73811	0.03	- -	14.29%
ecdysterone	0.03	- -	14.29%
Il22/Il22b	0.03	-1.12	8.33%
TSH	0.03	-0.84	8.33%
TNFSF11	0.03	0.07	5.48%
CSF1	0.03	-0.91	5.21%
HDL	0.03	0.71	9.26%
MGP	0.03	-0.15	9.26%
FAM3C	0.03	-0.28	9.26%
acetovanillone	0.03	-0.45	9.26%
mir-17 (includes others)	0.03	-1.43	7.08%
CYP19A1	0.03	0.45	7.08%
AP2	0.03	- -	10.81%
ARL6IP1	0.03	- -	10.81%
HIF1AN	0.03	- -	10.81%
SUMO1	0.03	- -	10.81%
MMP2	0.03	- -	8.22%
C5AR1	0.03	0.55	8.22%
PSMD10	0.03	-1.96	10.81%
4-(2-aminoethyl)benzenesulfonylfluoride	0.03	-1.07	10.81%
telmisartan	0.03	0.2	8.22%
norvaline	0.03	- -	8.22%
SGPL1	0.03	0.48	7.53%
TLR4	0.03	-0.45	4.99%
TWIST1	0.03	0.69	5.80%
NGF	0.03	0.94	5.54%
mir-1 (includes others)	0.03	-1.26	6.67%
EHMT1	0.03	1.67	6.67%
(5Z,13E)-11alpha-hydroxy-9,15-dioxoprost-13-enoic acid	0.03	- -	100%
PDPK	0.03	- -	100%
bombesin	0.03	- -	100%
STL359635	0.03	- -	100%
STL069728	0.03	- -	100%
ASN03795297	0.03	- -	100%
1-18:0 lysophosphatidylcholine	0.03	- -	100%
STK118759	0.03	- -	100%
ASN06571365	0.03	- -	100%
STK545589	0.03	- -	100%
AST 7062601	0.03	- -	100%
ASN03795298	0.03	- -	100%
MS-6587	0.03	- -	100%
ASN04049357	0.03	- -	100%
ASN03795318	0.03	- -	100%
DNA-PK	0.03	- -	100%
UFD2	0.03	- -	100%
endocannabinoid	0.03	- -	100%
atpenin A5	0.03	- -	100%
BUD31	0.03	- -	100%
lapaquistat	0.03	- -	100%
lactotrehalose	0.03	- -	100%
MYH4	0.03	- -	100%
dichlorvos	0.03	- -	100%
RAP	0.03	- -	100%
MTI-101	0.03	- -	100%
ASC-JM17	0.03	- -	100%
SREBP1A,1C:NF-Y:SP1:FASN gene	0.03	- -	100%
SREBP1A,1C,2:NF-Y:FDPS gene	0.03	- -	100%
ATP5B gene:NRF1:PPARGC1B	0.03	- -	100%
CYCS gene:NRF1:PPARGC1B	0.03	- -	100%
BMAL1:CLOCK,NPAS2:NAMPT gene	0.03	- -	100%
NPM1:TFAP2A homodimer:HSPD1 gene	0.03	- -	100%
RUNX2:RB1:COL1A1 gene	0.03	- -	100%
MECP2:PVALB gene	0.03	- -	100%
NRIP1:NR1H2,3:RXR:NR1H2,3 ligand:FASN gene	0.03	- -	100%
PLIN1 gene:NR1H2,3:RXR:NR1H2,3 ligand	0.03	- -	100%
MPZ gene:EGR2:SOX10:SMARCA4	0.03	- -	100%
FOXO4:ATXN3:SOD2 gene	0.03	- -	100%
FOXO3:SOD2 gene	0.03	- -	100%
FOXO3,FOXO6,(FOXO1):CAT gene	0.03	- -	100%
FOXO1,FOXO3:CAV1 gene	0.03	- -	100%
SQSTM1 gene: NFE2L2:MAFG	0.03	- -	100%
TXNRD1 gene:AcK-NFE2L2	0.03	- -	100%
(NPAS4:ARNTL,NPAS4:ARNT,NPAS4:ARNT2):NAMPT gene	0.03	- -	100%
NOTCH1,NOTCH2,NOTCH4 coactivator complex	0.03	- -	100%
RCC1	0.03	- -	100%
avobenzone	0.03	- -	100%
DYNLT1	0.03	- -	100%
RPL9	0.03	- -	100%
UHMK1	0.03	- -	100%
Cst5	0.03	- -	100%
LGALS9B	0.03	- -	100%
RLN1	0.03	- -	100%
MPC1L	0.03	- -	100%
TIMD4	0.03	- -	100%
MEF2C:SMYD1 gene	0.03	- -	100%
NuRD:ZNF423:EBF2, EBF2:Blnc1 lncRNA:HNRNPU:UCP1 gene	0.03	- -	100%
EBF2, EBF2:Blnc1 lncRNA:HNRNPU, Activated PPARG:RXRA:UCP1 gene	0.03	- -	100%
TACO1:PET117:PET100:MR-1S	0.03	- -	100%
MT-CO1:Mg2 :PE:CL:MITRAC:TIMM21:COX4:COX5A:COX6C	0.03	- -	100%
Klrc1	0.03	- -	100%
TRNAU1AP	0.03	- -	100%
SLC25A46	0.03	- -	100%
SIX2G	0.03	- -	100%
TRY-GTA3-1/GTA6-1	0.03	- -	100%
Activated PPARG:RXRA:MGLL gene:H3K4me1-Nucleosomes:MLL4,(MLL3)-ASCOM	0.03	- -	100%
Activated PPARG:RXRA:PLIN4 gene:H3K4me1-Nucleosomes:MLL4,(MLL3)-ASCOM	0.03	- -	100%
Activated -PPARG2:RXRA:THRSP gene:H3K4me1-nucleosomes:MLL4-ASCOM,(MLL3-ASCOM)	0.03	- -	100%
Activated PPARG:RXRA:LIPE gene:H3K4me1-Nucleosomes:MLL4,(MLL3)-ASCOM	0.03	- -	100%
Activated PPARG:RXRA:PLIN1 gene:H3K4me1-Nucleosomes:MLL4,(MLL3)-ASCOM	0.03	- -	100%
Activated PPARG:RXRA:FABP4 gene:H3K4me1-Nucleosomes:MLL4,(MLL3)-ASCOM	0.03	- -	100%
Activated PPARG:RXRA:ACSL1 gene:H3K4me1-Nucleosomes:MLL4,(MLL3)-ASCOM	0.03	- -	100%
Activated PPARG:RXRA:CD36 gene:H3K4me1-Nucleosomes:MLL4,(MLL3)-ASCOM	0.03	- -	100%
ATF5:HSF1 trimer:HSPA9 gene	0.03	- -	100%
phosphorodiamidate morpholino oligomers	0.03	- -	100%
PAX8-AS1	0.03	- -	100%
ASB9	0.03	- -	100%
DIO3OS	0.03	- -	100%
PAFAH2	0.03	- -	100%
EGFLAM	0.03	- -	100%
OGDHL	0.03	- -	100%
SLC31A1	0.03	- -	100%
MIR3142HG	0.03	- -	100%
PPME1	0.03	- -	100%
CDC42BPB	0.03	- -	100%
WEE2-AS1	0.03	- -	100%
FOXD2	0.03	- -	100%
ZNF407	0.03	- -	100%
T2	0.03	- -	100%
TRG-CCC3-1	0.03	- -	100%
AFG3L2	0.03	- -	100%
EMC10	0.03	- -	100%
LMF1	0.03	- -	100%
SLC26A1	0.03	- -	100%
RND2	0.03	- -	100%
lamin B	0.03	- -	100%
GRPEL2	0.03	- -	100%
RPL34-DT	0.03	- -	100%
KCTD10	0.03	- -	100%
PTGR2	0.03	- -	100%
PLIN4	0.03	- -	100%
DPH2	0.03	- -	100%
CHCHD6	0.03	- -	100%
FILIP1	0.03	- -	100%
MYL11	0.03	- -	100%
PRUNE1	0.03	- -	100%
PAIP2	0.03	- -	100%
EHD4	0.03	- -	100%
ATP5F1B	0.03	- -	100%
CKB	0.03	- -	100%
PJA1	0.03	- -	100%
RABIF	0.03	- -	100%
ITGB2-AS1	0.03	- -	100%
SLC2A4RG	0.03	- -	100%
AFAP1	0.03	- -	100%
CFI	0.03	- -	100%
GFUS	0.03	- -	100%
miR-514a-3p (and other miRNAs w/seed UUGACAC)	0.03	- -	100%
miR-29b-5p (and other miRNAs w/seed UGGUUUC)	0.03	- -	100%
miR-377-5p (and other miRNAs w/seed GAGGUUG)	0.03	- -	100%
miR-329-3p (and other miRNAs w/seed ACACACC)	0.03	- -	100%
mir-505	0.03	- -	100%
miR-205-3p (miRNAs w/seed AUUUCAG)	0.03	- -	100%
mir-1224	0.03	- -	100%
EIF2B2	0.03	- -	100%
VPS45	0.03	- -	100%
AMPH	0.03	- -	100%
CREB1	0.03	0.88	4.71%
PLRG1	0.03	- -	100%
XRCC2	0.03	- -	100%
EEF1G	0.03	- -	100%
ALDOB	0.03	- -	100%
8-hydroxyoctanoic acid	0.03	- -	100%
LINC00571	0.03	- -	100%
POLK	0.03	- -	100%
ACOT8	0.03	- -	100%
ATP5F1A	0.03	- -	100%
ALDOC	0.03	- -	100%
ITIH5	0.03	- -	100%
ACADM	0.03	- -	100%
ARFIP2	0.03	- -	100%
CTNNA1	0.03	- -	100%
ARFRP1	0.03	- -	100%
STXBP3	0.03	- -	100%
COX7A1	0.03	- -	100%
KDELR1	0.03	- -	100%
Cbr2	0.03	- -	100%
HGSNAT	0.03	- -	100%
LARGE1	0.03	- -	100%
RAB12	0.03	- -	100%
TUB	0.03	- -	100%
Uchl1os	0.03	- -	100%
ATP5F1D	0.03	- -	100%
EID1	0.03	- -	100%
SLC4A4	0.03	- -	100%
VPS29	0.03	- -	100%
ACADL	0.03	- -	100%
miR-7019-3p (miRNAs w/seed CACCUUG)	0.03	- -	100%
RXFP1	0.03	- -	100%
MTCL1	0.03	- -	100%
SLC25A10	0.03	- -	100%
beloranib	0.03	- -	100%
SECISBP2	0.03	- -	100%
COL14A1	0.03	- -	100%
POLD4	0.03	- -	100%
SEPHS1	0.03	- -	100%
CHM	0.03	- -	100%
NUDCD3	0.03	- -	100%
CAV2	0.03	- -	100%
Ang2	0.03	- -	100%
PPP1R35	0.03	- -	100%
H2BC21	0.03	- -	100%
RPS28	0.03	- -	100%
TMEM223	0.03	- -	100%
PBXIP1	0.03	- -	100%
BI 853520	0.03	- -	100%
OPRL1	0.03	- -	100%
TWF2	0.03	- -	100%
NUDC	0.03	- -	100%
IGHMBP2	0.03	- -	100%
CTD_2245E153	0.03	- -	100%
CTD_2033A161	0.03	- -	100%
A 366	0.03	- -	100%
clomoxir	0.03	- -	100%
BC-DXI01	0.03	- -	100%
E. coli 0111:B4 peptidoglycan	0.03	- -	100%
metabolite	0.03	- -	100%
fumaric acid	0.03	- -	100%
alpha-ketobutyric acid	0.03	- -	100%
3-hydroxy-2-methylpropanoic acid	0.03	- -	100%
VX-803	0.03	- -	100%
gentian violet	0.03	- -	100%
carnitine	0.03	- -	100%
nafoxidine	0.03	- -	100%
bathophenanthroline	0.03	- -	100%
oxiconazole	0.03	- -	100%
nefazodone	0.03	- -	100%
vamorolone	0.03	- -	100%
MT-21	0.03	- -	100%
tolcapone	0.03	- -	100%
isoferulic acid	0.03	- -	100%
nalidixic acid	0.03	- -	100%
NE 100	0.03	- -	100%
rhapontin	0.03	- -	100%
pentachlorophenol	0.03	- -	100%
miR-26b-5p inhibitor	0.03	- -	100%
2-((2,4-dihydroxyphenyl)sulfonyl)isoindoline-4,6-diol	0.03	- -	100%
Rab11bos1	0.03	- -	100%
takinib	0.03	- -	100%
(E)-2-(2-quinolin-2-yl-vinyl)-benzene-1,4-diol	0.03	- -	100%
MLXIPL/MLX	0.03	- -	100%
cevimeline	0.03	- -	100%
myrcene	0.03	- -	100%
isocitric acid	0.03	- -	100%
4-hydroxymercuribenzoate	0.03	- -	100%
monoacylglycerol	0.03	- -	100%
methoprene	0.03	- -	100%
fumagillin	0.03	- -	100%
oxfenicine	0.03	- -	100%
2-aminoisobutyric acid	0.03	- -	100%
A357300	0.03	- -	100%
fucose	0.03	- -	100%
ST-4 SEC2 mutant superantigen	0.03	- -	22.22%
SF-3-030	0.03	- -	22.22%
SKA3	0.03	- -	22.22%
vildagliptin	0.03	- -	22.22%
A-443654	0.03	- -	22.22%
ZC4H2	0.03	- -	22.22%
FAM98B	0.03	- -	22.22%
MEMO1	0.03	- -	22.22%
ASPN	0.03	- -	22.22%
4930556M19Rik	0.03	- -	22.22%
ENDOG	0.03	- -	22.22%
SPTAN1	0.03	- -	22.22%
ECHS1	0.03	- -	22.22%
methyl hydrogen fumarate	0.03	- -	22.22%
mir-145	0.03	0.36	9.09%
miR-423-5p (and other miRNAs w/seed GAGGGGC)	0.03	- -	22.22%
DES	0.03	- -	22.22%
HEYL	0.03	- -	22.22%
ZFP36L1	0.03	- -	22.22%
Mup1 (includes others)	0.03	- -	22.22%
ARHGEF2	0.03	- -	22.22%
SGCD	0.03	- -	22.22%
GNRH2	0.03	- -	22.22%
3-[4-(2-chloro-5-fluorophenoxy)-1-piperidinyl]-6-(5-methyl-1,3,4-oxadiazol-2-yl)-pyridazine	0.03	- -	22.22%
4-(4-(3-(4-trifluoromethoxy-phenyl)ureido)cyclohexyloxy)benzoic acid	0.03	- -	22.22%
cariporide	0.03	- -	22.22%
scriptaid	0.03	- -	22.22%
dimethyl succinate	0.03	- -	22.22%
tyloxapol	0.03	- -	22.22%
BB-Cl-amidine	0.03	- -	22.22%
manassantin B	0.03	- -	22.22%
ampelopsin	0.03	- -	22.22%
BCL2L1	0.03	-0.9	8.11%
TREM2	0.03	-1.96	8.11%
emodin	0.03	-1.07	8.11%
triclosan	0.03	- -	13.64%
SLC25A47	0.03	- -	13.64%
STC1	0.03	- -	13.64%
miR-210-3p (miRNAs w/seed UGUGCGU)	0.03	- -	13.64%
GSN	0.03	- -	13.64%
MT2A	0.03	- -	13.64%
ITGA6	0.03	- -	13.64%
FDFT1	0.03	- -	13.64%
USP1	0.03	- -	13.64%
PTPN3	0.03	- -	13.64%
PD 169316	0.03	- -	13.64%
acetyl-L-carnitine	0.03	- -	13.64%
mezerein	0.03	- -	13.64%
citric acid	0.03	- -	13.64%
2-bromopalmitic acid	0.03	- -	13.64%
selenomethylselenocysteine	0.03	- -	13.64%
actinomycin D	0.03	0.31	5.62%
IL22	0.03	0	6.96%
ascorbic acid	0.03	-0.23	6.96%
KRT14	0.03	- -	10.53%
METTL1	0.03	1.47	10.53%
NOTCH4	0.03	-0.25	10.53%
PRKD	0.03	0.22	10.53%
GATAD2B	0.03	1.99	10.53%
ethylene glycol tetraacetic acid	0.03	1.98	10.53%
PTGS2	0.03	1.26	5.60%
IRF2	0.03	0	6.57%
YAP/TAZ	0.03	0.25	8.93%
sildenafil	0.03	-1.34	8.93%
pyrrolidine dithiocarbamate	0.03	-0.21	6.57%
CDK9	0.04	- -	8%
FLI1	0.04	-0.93	8%
JAG1	0.04	1.71	8%
cadmium	0.04	0.9	8%
PPP2CA	0.04	-0.63	6.29%
GLI2	0.04	-0.29	6.52%
RAC1	0.04	-0.28	6.52%
BCR-ABL1	0.04	-1.2	7.29%
CCAR2	0.04	1	10.26%
sunitinib	0.04	0.73	6.84%
rasagiline	0.04	- -	10.26%
IFI16	0.04	0	7.89%
STK40	0.04	-1.34	7.89%
KCNIP3	0.04	-0.13	7.89%
LGALS3	0.04	-0.34	6.84%
FGF7	0.04	-0.66	7.89%
YM-58483	0.04	-1.07	10.26%
betamethasone	0.04	- -	13.04%
GLI	0.04	- -	13.04%
niclosamide	0.04	- -	13.04%
OPA1	0.04	- -	13.04%
CMKLR1	0.04	- -	13.04%
RABGEF1	0.04	-0.45	8.77%
C3AR1	0.04	1.22	8.77%
mir-205 (includes others)	0.04	- -	13.04%
PHGDH	0.04	- -	13.04%
KIF3A	0.04	- -	13.04%
STEAP3	0.04	-0.2	8.77%
PABPC1	0.04	- -	13.04%
ITGA11	0.04	- -	13.04%
ACTB	0.04	- -	13.04%
ACTN4	0.04	- -	13.04%
Go6983	0.04	- -	13.04%
NRAS	0.04	0.89	5.65%
MAX	0.04	1.17	7.22%
manganese	0.04	0.73	7.22%
MEK	0.04	-0.23	5.13%
CD276	0.04	1.51	7.79%
PLG	0.04	1.46	7.79%
IL6ST	0.04	-1	7.79%
IL36G	0.04	0	5.95%
20-hydroxyeicosatetraenoic acid	0.04	- -	20%
arbutin	0.04	- -	20%
ferric hexacyanoferrate(II)	0.04	- -	20%
A-485	0.04	- -	20%
Pirb (includes others)	0.04	- -	20%
GPAT4	0.04	- -	20%
UFL1	0.04	- -	20%
PARP	0.04	- -	20%
CTNS	0.04	- -	20%
THOC5	0.04	- -	20%
HJURP	0.04	- -	20%
POMGNT1	0.04	- -	20%
CDKN2AIP	0.04	- -	20%
ZNF32	0.04	- -	20%
BCO2	0.04	- -	20%
LINC00174	0.04	- -	20%
CHLSN	0.04	- -	20%
harmol	0.04	- -	20%
UCN3	0.04	- -	20%
SLC16A1	0.04	- -	20%
NCK2	0.04	- -	20%
mir-483	0.04	- -	20%
mir-634	0.04	- -	20%
VGLL4	0.04	- -	20%
TNKS	0.04	- -	20%
NDUFS4	0.04	- -	20%
AEBP1	0.04	- -	20%
ACTG1	0.04	- -	20%
ulixertinib	0.04	- -	20%
PRKCH	0.04	- -	20%
20S protopanaxadiol	0.04	- -	20%
acetazolamide	0.04	- -	20%
neratinib	0.04	- -	20%
iadademstat	0.04	- -	20%
SR 59230A	0.04	- -	20%
alpha-phellandrene	0.04	- -	20%
largazole	0.04	- -	20%
tiron	0.04	- -	20%
SR1078	0.04	- -	20%
GSK2837808A	0.04	- -	20%
carnosine	0.04	- -	20%
10-hydroxycamptothecin	0.04	- -	20%
2-oxoglutaric acid	0.04	- -	20%
oleoylethanolamide	0.04	- -	20%
selenomethionine	0.04	- -	20%
HAVCR2	0.04	1	10%
osimertinib	0.04	-0.75	10%
lenalidomide	0.04	-0.37	5.47%
FGFR4	0.04	-0.73	7.69%
AKT2	0.04	1.05	7.69%
ML290	0.04	- -	12.50%
A-769662	0.04	- -	12.50%
PLAAT3	0.04	- -	12.50%
SAR1B	0.04	- -	12.50%
LGR5	0.04	- -	12.50%
miR-214-3p (and other miRNAs w/seed CAGCAGG)	0.04	- -	12.50%
LCAT	0.04	- -	12.50%
VANGL1	0.04	- -	12.50%
S100A16	0.04	- -	12.50%
MIR200	0.04	- -	12.50%
COL1A2	0.04	- -	12.50%
ANGPTL4	0.04	- -	12.50%
CYP7A1	0.04	- -	12.50%
delta-aminolevulinic acid	0.04	- -	12.50%
SC79	0.04	- -	12.50%
PLAG1	0.04	-0.28	8.47%
NRP1	0.04	1.13	7.07%
RELB	0.04	0.47	6.34%
ASPSCR1-TFE3	0.04	0.24	7.07%
PRKD1	0.04	1.55	7.59%
DHX9	0.04	0.62	8.33%
bisindolylmaleimide I	0.05	-0.66	6.56%
MELK	0.05	- -	12%
IRF4	0.05	-0.91	5.63%
ITGA1	0.05	- -	12%
NTN1	0.05	- -	12%
GADD45A	0.05	- -	12%
TCF3	0.05	-0.6	4.84%
USP22	0.05	0	6.93%
PRKCI	0.05	- -	9.52%
anandamide	0.05	0.03	9.52%
zeaxanthin dipalmitate	0.05	-1	6.21%
lithium chloride	0.05	-0.52	6.21%
metronidazole	0.05	-0.71	6.50%
azathioprine	0.05	- -	18.18%
8Z,11Z,14Z-eicosatrienoic acid	0.05	- -	18.18%
IP7e	0.05	- -	18.18%
coal tar	0.05	- -	18.18%
obatoclax	0.05	- -	18.18%
BCAR4	0.05	- -	18.18%
IRX4	0.05	- -	18.18%
linsitinib	0.05	- -	18.18%
HTR2B	0.05	- -	18.18%
Fcor	0.05	- -	18.18%
FAM120A	0.05	- -	18.18%
GCN5L	0.05	- -	18.18%
indisulam	0.05	- -	18.18%
RBBP5	0.05	- -	18.18%
HIPK1	0.05	- -	18.18%
BLACAT1	0.05	- -	18.18%
Ctcflos	0.05	- -	18.18%
KRT19	0.05	- -	18.18%
LIPC	0.05	- -	18.18%
mir-449 (includes others)	0.05	- -	18.18%
miR-455-3p (miRNAs w/seed CAGUCCA)	0.05	- -	18.18%
SCG2	0.05	- -	18.18%
DAB1	0.05	- -	18.18%
STK25	0.05	- -	18.18%
SLC9A1	0.05	- -	18.18%
TUFT1	0.05	- -	18.18%
MTHFD2	0.05	- -	18.18%
SIX4	0.05	- -	18.18%
MFAP2	0.05	- -	18.18%
G3BP2	0.05	- -	18.18%
darglitazone	0.05	- -	18.18%
carmustine	0.05	- -	18.18%
maprotiline	0.05	- -	18.18%
aluminum chloride	0.05	- -	18.18%
dexamethasone/INS/isobutylmethylxanthine	0.05	- -	18.18%
zeaxanthin	0.05	- -	18.18%
EIF4EBP1	0.05	- -	8.20%
CLU	0.05	1.07	8.20%
FKBP10	0.05	-0.45	8.20%
JAK2	0.05	- -	5.95%
levothyroxine	0.05	0.14	7.41%
mir-15 (includes others)	0.05	-1.08	6.86%
ETV5	0.05	-0.55	6.45%
TGFBR1	0.05	-0.37	6.45%
plicamycin	0.05	0	6.45%
CGA	0.05	-2.65	6.73%
SOX11	0.05	-2.36	5.85%
iron	0.05	-1.96	7.94%
AKT inhibitor VIII	0.06	2	8.70%
KMT2D	0.06	-1.81	5.15%
RAB7A	0.07	2.22	7.46%
KRT17	0.08	-1.98	7.14%
dexmedetomidine	0.08	-2.24	7.14%
GLI1	0.08	1.75	4.40%
AMBP	0.08	-2	8%
GABPA	0.09	-2	6.85%
5-N-ethylcarboxamido adenosine	0.09	1.89	5.93%
ibuprofen	0.1	1.98	7.41%
Am 580	0.1	1.94	7.41%
n-3 fatty acids	0.1	1.98	7.41%
PF543	0.1	2	7.27%
benzene	0.11	2	7.02%
POU2AF1	0.12	2.35	5.47%
panobinostat	0.13	-2	6.10%
FGFR3	0.13	1.98	6.67%
reactive oxygen species	0.14	-1.89	5.34%
5-O-mycolyl-beta-araf-(1->2)-5-O-mycolyl-alpha-araf-(1->1')-glycerol	0.14	-2.24	5.88%
CHUK	0.15	-2.31	4.51%
SLC15A4	0.15	1.89	5.19%
trichloroethylene	0.15	2	6.25%
methylmercury	0.16	2	6.15%
IFN beta	0.17	-1.95	4.41%
TGFB2-AS1	0.25	2	5.13%
temozolomide	0.27	1.91	4.94%
PLCG2	0.28	-1.98	4.82%
RAS	0.3	2.22	4.32%
SSTR2	0.32	2.21	4.35%
CCN1	0.34	1.98	4.44%
RGS4	0.39	2	4.08%
MMP3	0.4	-2	4.04%
aspirin	0.43	-1.94	3.54%
GPR174	0.43	-2	3.88%
KDM5B	0.44	-1.89	3.63%
AREG	0.45	-2	3.81%
TLR2	0.49	2.42	3.43%
SOCS3	0.49	-1.96	3.57%
nilotinib	1	-1.98	2.06%
NOTCH	1	-1.98	2.65%
