## Supplemental Excel Sheets for "Acute AMPK activation does not adequately stimulate insulin signaling in skeletal muscle models of Myotonic Dystrophy Type 1": 11.upstream regulators ex vs sed.xlsx

### Sheet: Sheet1
Regulator	P-value	Activation z-score	Percentage overlap
RYR1	1.3e-290	2.56	43.80%
RICTOR	1.14e-87	-9.71	37.63%
MAPT	3.39e-81	1	21.59%
TEAD1	3.59e-77	6.18	48%
TP53	4.14e-75	0.53	10.67%
torin1	2.78e-74	-4.64	43.43%
MYC	5.35e-70	5.58	13.44%
TYA-018	5.93e-70	5.26	40.98%
CLPP	3.24e-69	-6.83	73.42%
BAG3	1.38e-68	- -	38.99%
ATP5IF1	3.47e-66	1.91	74.32%
UQCC3	1.83e-60	- -	46.53%
INSR	3.56e-60	5.35	17.14%
APP	5.99e-55	0.83	13.95%
TLE3	7.06e-55	-2.63	48.76%
CPT1B	5.49e-53	-6.56	33.80%
metribolone	1.25e-50	6.38	19.73%
mono-(2-ethylhexyl)phthalate	1.3e-50	5.71	37.65%
SMYD1	1.16e-49	1.89	74.55%
sirolimus	1.38e-49	-4.19	15.44%
HTT	1.94e-49	0.77	15.15%
1,2-dithiole-3-thione	1.68e-48	4.67	32.23%
PPARGC1A	4.61e-48	6.51	19.45%
ESRRA	1.03e-45	4.12	21.38%
GCN2iB	2.67e-44	1.66	49.47%
D-glucose	4.09e-44	0.31	14.22%
PSEN1	7.01e-44	0.11	20.62%
DYRK1B	8.31e-44	-5.41	58.33%
KDM5A	9.76e-44	-4.06	31.63%
pirinixic acid	1.96e-43	5.91	19.31%
FXN	6.05e-43	5.09	79.07%
NR4A1	8.36e-42	-2.88	23.78%
MLXIPL	1.23e-41	5.61	35.03%
LONP1	1.83e-41	-0.53	51.19%
5-fluorouracil	2.74e-41	-4.15	19.45%
LARP1	3.6e-41	-5.95	50.59%
SARM1	1.29e-39	-6.39	51.25%
Immunoglobulin	3.06e-39	-2.02	10.26%
NFE2L2	4.04e-39	5.01	14.01%
DDRGK1	4.53e-39	-5.83	64.81%
ammonium	9.91e-39	1.58	29.15%
insulin	1.7e-38	2.15	14.04%
CLPB	1.77e-38	-5.2	93.10%
CTSH	2.07e-38	-3.89	55.07%
NFU1	2.1e-38	- -	72.73%
CD 437	6.25e-38	-6.04	28.29%
CTNNB1	8.02e-38	-0.69	11.79%
HNF4A	1.66e-37	0.82	8.49%
beta-estradiol	1.2e-36	5.39	7.53%
TAFAZZIN	3.85e-36	-1.01	19.23%
PNPLA2	2.23e-35	-0.64	32.45%
DMD	5.26e-35	0.09	25.91%
ESRRG	7.13e-35	-2.58	36%
TFRC	1.36e-34	2.41	33.33%
dexamethasone	3.23e-34	2.04	8.00%
lipopolysaccharide	5.49e-34	2.85	7.34%
LH	7.35e-34	3.9	19.28%
MTOR	2.72e-33	2.69	18.32%
arsenic trioxide	6.7e-33	0.03	18.96%
PPARA	1.13e-32	2.45	14.59%
ST1926	1.81e-32	-5.49	29.45%
HAX1	1.82e-32	-5.38	64.44%
MAP4K4	2.07e-32	-5.64	34.40%
CLCF1	3.08e-32	-5.68	51.56%
5-methyltetrahydrofolic acid	4.78e-32	5.38	63.04%
AGT	5.52e-32	5.3	10.59%
FMR1	6.51e-32	-3.44	23.43%
P2RX7	1.28e-31	2.78	52.46%
rosiglitazone	2.26e-31	6.4	15.20%
MYL2	2.74e-31	- -	72.22%
IGBP1	4.46e-31	5.44	56.60%
IGF2BP1	6.48e-31	-4.59	20.69%
IND S1	9.75e-31	-0.22	95.45%
GABA	1.27e-30	-5.66	16.71%
TGFB1	1.38e-30	1.79	8.08%
YAP1	2.22e-30	1.07	12.95%
STK11	7.3e-30	2.21	18.44%
sesaminol	1.88e-29	2.5	61.36%
SIX1	2.35e-29	0.09	30.66%
streptozocin	3.9e-29	0.73	15.02%
IGF1R	4.67e-29	2.47	16.51%
HIF1A	6.08e-29	-2.64	13.29%
RB1	6.87e-29	2.99	14.53%
MYCN	9.12e-29	3.66	17.68%
PLN	9.94e-29	- -	46.97%
IND S7	4.55e-28	-0.43	78.57%
HBA2	8.66e-28	5.1	59.09%
uranyl nitrate	1.18e-27	0.87	33.64%
EGFR	1.78e-27	4.18	12.68%
3,5-dihydroxyphenylglycine	3.88e-27	6.39	28.28%
doxorubicin	5.52e-27	-2.94	11.31%
SPEN	1.23e-26	5.38	46.03%
PAX3-FOXO1	4.75e-26	1.55	16.40%
HSF1	7.83e-26	3.95	17.76%
acyline	9.3e-26	- -	32.71%
MEL S3	1.53e-25	-1.09	72.41%
NPR3	1.68e-25	-5.03	50.98%
NRF1	1.91e-25	4.34	32.11%
palmitic acid	2.07e-25	1.93	12.60%
PCGEM1	2.97e-25	1.95	57.14%
PPARG	2.14e-24	3.21	13.15%
KRAS	2.14e-24	0.86	9.68%
10:0/10:0/10:0 triacylglycerol	2.57e-24	-4.16	41.79%
NR3C1	4.48e-24	1.96	10.05%
miR-9-5p (and other miRNAs w/seed CUUUGGU)	5.68e-24	-2.98	38.67%
ZHX2	2.07e-23	-3.43	41.54%
MCOLN1	2.51e-23	-0.41	32%
TCR (complex)	2.77e-23	2.62	15.32%
SLC2A5	3.37e-23	-2.2	28%
MMP12	8.89e-23	- -	39.71%
Z-LLL-CHO	1.11e-22	3.73	14.45%
AR	2.15e-22	-1.54	10.27%
fenofibrate	3.18e-22	3.97	17.63%
canagliflozin	3.5e-22	5.2	38.03%
Hbb-b1	4.56e-22	5.2	32.26%
imatinib	5.94e-22	-1.88	15.45%
MEL T1	6.71e-22	1.29	93.75%
PPARGC1B	1.27e-21	3.64	36.49%
FAM210A	1.62e-21	-1.75	32.58%
RBM20	2.32e-21	- -	28.07%
MYOD1	2.7e-21	-0.83	17.97%
resiquimod	4.5e-21	4.91	13.47%
UBQLN2	1.14e-20	- -	43.40%
SLC40A1	1.18e-20	-0.78	23.81%
methapyrilene	1.29e-20	0.69	24.64%
ethanol	1.5e-20	1.27	11.86%
dihydrotestosterone	2.01e-20	1.02	10.94%
CAB39L	2.77e-20	4.47	52.63%
tetraethylammonium	1.07e-19	-0.07	50%
PTP4A1	1.1e-19	-1.09	26.05%
LDHB	2.75e-19	1.78	62.96%
L-triiodothyronine	4.35e-19	2.29	11.28%
MEF2C	6.72e-19	-0.72	16.86%
PLA2R1	6.79e-19	3.66	60.71%
NAMPT	8.88e-19	4.91	26.61%
UCP1	1.3e-18	2.46	20.11%
nicotinamide-beta-riboside	1.72e-18	4.69	38.60%
EIF6	2.01e-18	-1.59	25.89%
folic acid	2.01e-18	4.93	22%
2-amino-1-methyl-6-phenylimidazo-4-5-b-pyridine	2.11e-18	4.03	44.44%
LIPE	2.49e-18	1.11	21.85%
DDX5	3.68e-18	5.48	23.31%
CD3 (complex)	5.16e-18	4.13	10.65%
PRKCG	6.37e-18	- -	36.67%
PKM	7.36e-18	-0.19	24.79%
BACH1	8e-18	-3.72	28.57%
SREBF1	1.28e-17	3.37	14.95%
TXNIP	1.31e-17	0.17	20.75%
T-2 toxin	1.46e-17	-0.98	27.96%
HSF2	4.63e-17	4.1	46.15%
TRIB1	4.89e-17	3.64	36.21%
nitrofurantoin	5.16e-17	0.69	19.88%
HRAS	6.1e-17	-0.08	9.96%
SMTNL1	6.32e-17	1.5	55.17%
KDM8	7.89e-17	-0.28	31.08%
WTAP	7.96e-17	3.8	29.27%
cisplatin	7.99e-17	0.26	7.92%
bortezomib	1.39e-16	4.28	15%
fluoride	1.47e-16	0.75	28.57%
KLF15	1.69e-16	3.59	24.32%
NAE1	1.99e-16	1.98	28.24%
PERM1	2.13e-16	3.64	47.22%
desmopressin	2.25e-16	2.18	26.60%
tretinoin	4.06e-16	-2.05	6.79%
HUWE1	4.92e-16	0.06	24.53%
manoalide	5.45e-16	-1.44	80%
SLC27A2	6.55e-16	-3.25	40.91%
calcitriol	8.27e-16	0.72	8.78%
FNDC5	9.91e-16	1.13	28.05%
IL3	1.04e-15	2.72	12.41%
OGT	2.02e-15	0.16	19.61%
TNF	3.91e-15	0.28	6.24%
TRAP1	4.14e-15	-2.35	25%
POLG	4.25e-15	- -	50%
SRF	4.58e-15	0.6	12.15%
PML	4.82e-15	-2.36	18.34%
CA9	5.49e-15	-3.97	44.44%
cyclopropanecarboxylic acid	9.39e-15	- -	43.24%
TFAM	1.24e-14	1.39	19.86%
FAN1	1.35e-14	2.53	90.91%
3,5-diiodothyronine	1.35e-14	-1.73	90.91%
troglitazone	1.48e-14	3.95	11.99%
cadmium chloride	1.53e-14	0	22.52%
ESR2	2.23e-14	3.09	8.52%
sodium tungstate	2.59e-14	-0.9	45.45%
SFLLRN (PAR1-activator)	2.59e-14	-1.07	45.45%
bezafibrate	2.87e-14	4.23	23.08%
oleic acid	3.39e-14	1.82	12.61%
NR4A3	3.54e-14	1.63	15.15%
valproic acid	3.55e-14	-3.64	10.55%
CD40	3.58e-14	4.85	12.84%
NRIP1	3.68e-14	-2.77	28.99%
acetaminophen	3.7e-14	0.26	13.10%
PTEN	4.58e-14	1.62	8.54%
MYO1C	4.94e-14	3.3	73.33%
ATG7	5.21e-14	2.29	15.38%
BCR (complex)	5.71e-14	4.03	12.93%
tributyltin	6.25e-14	-0.35	20.31%
ARID1A	6.71e-14	-0.79	10.38%
thyroid hormone	7.39e-14	-1.19	16.67%
GnRH analog	7.45e-14	-2.8	12.57%
FOS	7.69e-14	1.12	9.74%
mibolerone	9.38e-14	2.96	19.15%
growth hormone	9.6e-14	2.1	14.29%
CIGB-300	1.04e-13	- -	38.10%
RORC	1.09e-13	-2.23	15.92%
PD98059	1.1e-13	-2.23	9.66%
MED30	1.3e-13	- -	60%
cuprizone	1.79e-13	2.1	16.15%
ALDH2	1.87e-13	-0.41	31.03%
FUS	2.04e-13	-0.91	21.24%
ibrutinib	2.1e-13	-2.3	17.83%
LEP	2.3e-13	-0.15	10.07%
NFYC	2.6e-13	1.07	30.51%
IRS1	2.7e-13	0.61	18.37%
MYH3	2.96e-13	-0.83	50%
epigallocatechin-gallate	3.23e-13	-4.03	11.61%
MAT1A	3.32e-13	-0.71	39.47%
E2F1	4.12e-13	0.72	9.69%
hydrogen peroxide	4.76e-13	1.68	8.78%
IL15	5.92e-13	-1.32	10.10%
prostaglandin J2	6.21e-13	3.71	42.42%
SMARCAL1	6.76e-13	3.92	18.44%
SOD1	8.66e-13	0.22	11.70%
puromycin aminonucleoside	9.19e-13	0.5	20.91%
IGF1	9.49e-13	0.94	9.28%
DNMT1	9.54e-13	-0.79	9.49%
ACLY	1.24e-12	0.89	36.59%
DNM1L	1.24e-12	2.24	36.59%
ACOX1	1.33e-12	-2.77	17.93%
CST5	1.53e-12	-1.67	13.04%
geldanamycin	1.64e-12	1.87	12.71%
ompenaclid	1.69e-12	3.86	32.65%
IFNG	1.88e-12	1.65	6.44%
YARS2	3.28e-12	3.16	66.67%
methylprednisolone	3.47e-12	2.69	8.99%
PRKN	3.57e-12	-0.68	18.75%
phosphate	3.59e-12	1.79	19.66%
CASC2	4.11e-12	-1.81	34.09%
OGA	4.38e-12	-2.53	10.59%
bromobenzene	5.1e-12	-0.79	26.09%
NOTCH3	5.44e-12	0.92	16.27%
NRG1	6.15e-12	0.45	12.17%
FBXW7	6.51e-12	-1.97	16.77%
EPO	6.63e-12	2.79	11.64%
MMP11	8.31e-12	-1.84	46.15%
AHR	8.39e-12	1.19	8.89%
2500002B13Rik	8.49e-12	2.35	62.50%
NR1H4	9.95e-12	1.58	12.24%
PSME3	1.07e-11	-0.78	52.38%
tamoxifen	1.08e-11	-0.69	10.48%
FOXO1	1.17e-11	1.11	10.13%
SPNS2	1.32e-11	0.34	39.39%
gentamicin	1.55e-11	0.88	11.11%
TO-901317	1.66e-11	2.24	13.28%
ANGPT2	1.85e-11	2.44	13.60%
GFER	2.07e-11	2.87	38.24%
CpG ODN 2006	2.11e-11	5.14	12.50%
DHX36	2.46e-11	1.02	42.86%
interferon beta-1a	2.5e-11	- -	17.97%
AK1	2.5e-11	- -	69.23%
SETD2	3e-11	2.31	20.83%
CLUH	3.07e-11	2.99	27.59%
TCTN1	3.2e-11	1.99	37.14%
NOS2	3.26e-11	-1.48	14.58%
PC-SPES	3.67e-11	- -	20.62%
PRKAG3	3.7e-11	- -	15.57%
SUCNR1	3.85e-11	0.97	47.83%
dichlorovinylcysteine	4.08e-11	-1.97	41.38%
WNT3A	4.27e-11	-3.45	10.75%
RCN3	4.61e-11	2.88	29.41%
TFE3	4.83e-11	1.94	21.59%
benzo(a)pyrene	4.89e-11	1.79	12.75%
APOE	5.18e-11	-1.7	10.32%
PDGF-BB	5.5e-11	1.61	10.86%
STAT4 dimer	7.26e-11	-0.28	35.14%
PRDX6	7.26e-11	1.94	35.14%
BDNF	8.35e-11	-3.58	10.92%
FREY1	8.96e-11	-2.53	52.63%
TRAPPC1	8.98e-11	0.23	20.88%
ciprofibrate	1.01e-10	1.96	16.11%
VHL	1.11e-10	-0.74	13.86%
ARG1	1.14e-10	0.74	27.78%
SLC1A5	1.2e-10	3.3	44%
IREB2	1.2e-10	-0.29	44%
OVA-8	1.56e-10	- -	25%
IRS2	1.56e-10	-0.83	25%
lith-O-Asp	1.65e-10	-0.67	60%
PLIN5	1.7e-10	0.04	29.79%
MED13	1.7e-10	0.38	29.79%
isobutylmethylxanthine	1.76e-10	1.72	13.18%
ZBTB7B	1.78e-10	3.55	22.97%
Bvht	2.23e-10	-0.3	22.67%
OMA1	2.24e-10	1.44	32.50%
VEGFA	2.27e-10	3.81	10.98%
butyric acid	2.76e-10	1.95	8.66%
PPP3CA	2.88e-10	-0.64	19.59%
PDX1	3.08e-10	-0.73	13.71%
dactolisib	3.29e-10	-0.17	23.88%
RTN4	3.29e-10	-0.51	23.88%
PAX4	3.3e-10	- -	40.74%
SMAD3	3.35e-10	1.43	10.41%
MYOCD	3.95e-10	-1.55	14.53%
GATA4	3.95e-10	-0.29	11.76%
VEGFB	4.53e-10	1.79	25.42%
EDN1	4.81e-10	0.41	13.02%
trichostatin A	4.98e-10	2.24	7.02%
FMN2	5.37e-10	1.13	66.67%
ISCU	5.37e-10	2.78	66.67%
HSPB8	5.48e-10	-0.09	34.29%
6-hydroxydopamine	5.73e-10	4.28	16.94%
TRIM2	5.74e-10	2.39	45.45%
edaravone	5.74e-10	-1.93	45.45%
GSKJ4	5.91e-10	-4.24	20%
EGLN	6.76e-10	-2.15	14.72%
FHL2	6.76e-10	0.11	15.33%
DNMT3B	6.77e-10	0.57	13.68%
SLC25A13	7.77e-10	1.51	16.67%
FN1	8.19e-10	1.63	12.73%
AGMAT	8.24e-10	- -	37.93%
HMOX2	9.03e-10	-0.61	17.39%
cyclosporin A	9.29e-10	0.37	9.13%
SLCO1C1	9.84e-10	0.63	20.73%
MXD1	9.84e-10	-3.64	20.73%
4-O-carboxymethylascochlorin	9.86e-10	1.96	43.48%
CDK4/6	1.03e-09	-1.5	22.22%
EFEMP1	1.03e-09	0.3	22.22%
HSPA5	1.06e-09	0.38	17.24%
BBS4	1.17e-09	-3.61	28.89%
PGRMC2	1.17e-09	2.45	100%
FAM117B	1.26e-09	0.91	36.67%
CNBP	1.28e-09	- -	77.78%
cystemustine	1.28e-09	-2.65	77.78%
IDH2	1.3e-09	-1	25.93%
JUN	1.33e-09	1.87	8.67%
SIRT1	1.36e-09	0.6	9.02%
lysophosphatidylcholine	1.48e-09	1.89	15.38%
tanespimycin	1.48e-09	-0.21	15.38%
testosterone	1.5e-09	2.32	9.55%
camptothecin	1.54e-09	0.23	8.07%
TXNRD1	1.58e-09	-0.84	28.26%
NFE2L1	1.58e-09	3.05	28.26%
HNRNPH1	1.58e-09	- -	28.26%
CL 316243	1.58e-09	1.43	28.26%
YY1	1.62e-09	0.11	10.03%
NFE2L3	1.64e-09	3.13	41.67%
UBA1	1.64e-09	-3.13	41.67%
tetrachlorodibenzodioxin	1.79e-09	-0.15	8.59%
RET	1.92e-09	1.92	14.56%
phenethyl isothiocyanate	1.94e-09	- -	17.59%
MYCL	2.14e-09	3.2	19.77%
ADAM10	2.22e-09	1.07	15.07%
GW501516	2.28e-09	2.78	17.43%
FGF21	2.58e-09	2.13	19.54%
SLC2A3	2.71e-09	-0.27	47.37%
PEX5	2.82e-09	0.61	24.56%
DDX3X	2.82e-09	1.86	24.56%
HSPD1	2.82e-09	3.03	27.08%
SOAT1	2.98e-09	- -	18.18%
Siglecf	3.16e-09	1.73	30%
progesterone	3.35e-09	0.04	7.74%
AKT	3.38e-09	0.06	9.28%
ESR1	3.64e-09	1.51	5.89%
SLC16A2	3.65e-09	0.52	16.96%
HAND2	3.83e-09	-0.18	22.06%
KDM4B	4.09e-09	0.28	33.33%
MRPS5	4.16e-09	2.65	70%
SAMMSON	4.33e-09	-3.45	29.27%
SIRT3	4.38e-09	-0.04	20.25%
HDAC5	4.45e-09	1.78	18.89%
AMPK	4.71e-09	2.2	15.87%
COLQ	4.75e-09	-0.58	21.74%
dantrolene	4.78e-09	-2.43	45%
PITX2	4.79e-09	2.86	14.47%
fatty acid	5.57e-09	2.8	15%
peoniflorin	5.87e-09	0.97	32.35%
CD300LF	6.46e-09	1.9	37.04%
RAD51	7.22e-09	-3.87	21.13%
PRL	7.38e-09	-0.22	10.03%
TBX5	7.73e-09	-1.09	19.51%
MANF	7.93e-09	1.2	27.91%
ERBB2	7.95e-09	0.31	6.58%
MCU	8.12e-09	2.96	42.86%
COL6A1	8.12e-09	-2.98	42.86%
2,3,4,7,8-pentachlorodibenzofuran	8.24e-09	-1.22	25%
LDHA	8.84e-09	-0.26	20.83%
glucosamine	8.84e-09	-0.54	20.83%
AICAR	9.39e-09	2.09	15.27%
cigarette smoke	9.69e-09	1.09	10.58%
CCNC	9.75e-09	2.59	35.71%
KLF6	9.77e-09	-0.44	10.83%
IL4	9.96e-09	4.04	6.22%
MKKS	1.06e-08	-3.46	27.27%
carbon tetrachloride	1.1e-08	1.42	10.29%
CHCHD3	1.11e-08	-0.38	63.64%
sodium nitrite	1.11e-08	1.89	63.64%
STAT5B	1.2e-08	2.33	9.16%
NR3C2	1.27e-08	-0.22	11.59%
MYO5A	1.35e-08	0.83	24.07%
PPARD	1.5e-08	3.77	8.55%
FLCN	1.59e-08	-2.72	14.81%
GSR	1.6e-08	-0.3	29.73%
CSF	1.69e-08	2	16.36%
N-CoR	1.95e-08	-0.71	16.22%
TXNDC5	2.28e-08	0.56	47.06%
DIM-C-pPhOH-3-Cl-5-OCH3	2.28e-08	-0.4	47.06%
FSH	2.57e-08	-0.21	8.90%
MYO1B	2.59e-08	-1.05	58.33%
cinnamaldehyde	2.64e-08	3.03	17.98%
methotrexate	2.8e-08	1.78	9.33%
SOST	2.96e-08	1.51	28.21%
MTX2	3.09e-08	2.45	75%
dimethyl n-oxalyl-glycine	3.11e-08	2.07	11.11%
ZC3H10	3.61e-08	2.21	100%
methamphetamine	3.76e-08	1.13	12.06%
ARNT	3.86e-08	-1.72	12.94%
ERBB3	3.96e-08	-0.86	15.52%
TRO 40303	3.97e-08	- -	27.50%
CIDEC	3.97e-08	-2.29	27.50%
SFTPC	3.97e-08	- -	27.50%
ELAVL1	4.16e-08	-0.63	9.19%
GCK	4.26e-08	-2.33	31.25%
FOXA2	4.37e-08	2.35	8.59%
TGFB2	4.48e-08	-0.93	11.57%
LDL	4.74e-08	1.66	9.14%
CACNA1C	5.02e-08	- -	36%
CMTM3	5.05e-08	2.72	17.20%
H2AX	5.09e-08	2.05	24%
spermidine	5.09e-08	1.54	24%
SNCA	5.18e-08	-1.16	8.19%
MFN1	5.46e-08	- -	53.85%
SP1	5.71e-08	2.75	7.53%
histone H3	5.87e-08	- -	7.68%
CD38	5.9e-08	1.28	12.64%
tert-butyl-hydroquinone	5.94e-08	1.53	15.13%
UCHL1	6.67e-08	-1.88	18.07%
DAG1	6.69e-08	2	42.11%
NF1	6.92e-08	0.85	26.19%
aristolochic acid I	6.92e-08	-3.13	26.19%
LAMA4	7.25e-08	-1.4	12.50%
SIRT6	7.44e-08	0.58	14.18%
bardoxolone	8.16e-08	0	29.41%
metformin	8.54e-08	-1.49	7.67%
pioglitazone	9.16e-08	3.54	11.16%
gemfibrozil	1e-07	2.61	18.92%
NSG1	1.06e-07	-1.86	50%
glutamine	1.07e-07	-0.18	13.87%
n-nitrosomethylbenzylamine	1.07e-07	- -	13.87%
PLIN1	1.08e-07	0.13	40%
POU4F2	1.09e-07	-2.84	17.44%
rifaximin	1.09e-07	0.33	33.33%
TH	1.11e-07	- -	28.57%
MM-589	1.17e-07	0.36	25%
MAPK14	1.29e-07	-0.001	10.96%
EPAS1	1.33e-07	1	9.65%
PTH	1.41e-07	0.05	10.92%
ZNF106	1.5e-07	-0.91	24.44%
phenylephrine	1.5e-07	-0.07	15.04%
molybdenum disulfide	1.51e-07	-0.69	13.57%
4-hydroxytamoxifen	1.52e-07	-0.001	10.57%
mirdametinib	1.64e-07	0	14.17%
NR1I3	1.65e-07	0.63	10.53%
CD28	1.66e-07	2.64	8.99%
EPRS1	1.75e-07	1.61	16.85%
NFIA	1.92e-07	2.71	23.91%
PTC-209	1.92e-07	0.36	23.91%
CPT1C	1.93e-07	1.59	46.67%
SURF1	1.93e-07	-1.89	46.67%
AIFM1	1.93e-07	1.83	46.67%
RPS15	1.96e-07	- -	21.43%
3,4,5,3',4'-pentachlorobiphenyl	2.03e-07	-1.23	16.67%
CYLD-AS1	2.1e-07	0.58	19.40%
FGFR1	2.14e-07	2.06	11.76%
PTCD1	2.19e-07	2.45	60%
RBM39	2.19e-07	- -	31.03%
CBR-470-1	2.19e-07	-0.9	60%
galactose	2.19e-07	0.79	31.03%
sodium arsenite	2.35e-07	-0.55	17.72%
MTDH	2.36e-07	- -	12.14%
miR-30c-5p (and other miRNAs w/seed GUAAACA)	2.36e-07	-1.27	12.14%
FOXA1	2.45e-07	0.53	10.32%
lactacystin	2.47e-07	2.48	11.27%
LRRC10	2.61e-07	2.83	26.32%
LMNA	2.74e-07	-0.09	8.96%
MNT	2.94e-07	-0.3	20.69%
miR-487b-3p (miRNAs w/seed AUCGUAC)	3.34e-07	-1.13	43.75%
FAM83A	4.16e-07	2.11	29.03%
PIK3C3	4.16e-07	2.72	29.03%
epoxomicin	4.16e-07	1.72	29.03%
HSP90B1	4.35e-07	1.21	20%
miR-16-5p (and other miRNAs w/seed AGCAGCA)	4.38e-07	-2.11	10.29%
forskolin	4.46e-07	1.69	6.73%
BCL6	4.5e-07	0.66	10%
ERN1	4.66e-07	0.91	12.12%
mir-122 (includes others)	4.68e-07	-1.84	13.24%
homocysteine	4.68e-07	0.21	13.24%
miR-541-5p (miRNAs w/seed AGGGAUU)	4.69e-07	-0.82	54.55%
SMARCA4	4.81e-07	-0.22	7.01%
TSC2	5.22e-07	-3.15	9.92%
MRTFA	5.29e-07	0.33	10.48%
POR	5.29e-07	1.57	11.17%
let-7a-5p (and other miRNAs w/seed GAGGUAG)	5.36e-07	-1.75	10.80%
ABCC8	5.51e-07	-2.61	41.18%
ATG5	5.53e-07	0.9	14.55%
COL4A5	5.56e-07	- -	15.46%
PKG	5.64e-07	2.16	33.33%
oleoyl-estrone	5.64e-07	-2.81	33.33%
BCKDHA	5.64e-07	0	33.33%
diphenyleneiodonium	6.27e-07	-1.14	14.41%
DNMT3A	6.42e-07	0.69	10.08%
sulforafan	6.74e-07	0.01	9.33%
lactic acid	6.92e-07	1.33	10.04%
SPRYD7	6.95e-07	-2.54	16.28%
FLT1	6.95e-07	1.07	16.28%
ZNF398	7.17e-07	-0.45	71.43%
DIM-C-pPhOH-3,5-Br2	7.17e-07	-1.11	71.43%
alpha-keto-beta-methylvaleric acid	7.17e-07	2.24	71.43%
pyrrolidonecarboxylic acid	7.17e-07	2.24	71.43%
C3	7.23e-07	3.2	12.86%
GPX1	7.26e-07	-0.83	21.15%
HMGN5	7.5e-07	-1	27.27%
KITLG	7.5e-07	1.41	9.74%
SUPT16H	8.24e-07	0.18	13.39%
sulindac sulfide	8.24e-07	0.14	17.33%
latrunculin B	8.77e-07	-0.38	38.89%
GNA15	9.05e-07	- -	14.04%
miR-409-3p (miRNAs w/seed AAUGUUG)	9.12e-07	-0.82	50%
MHC II	9.15e-07	- -	23.26%
HSD11B1	9.15e-07	0.38	23.26%
tetracycline	9.64e-07	0.83	17.11%
FOXO3	1.04e-06	1.29	7.91%
MYOC	1.07e-06	1.51	15.73%
N-acetyl-L-cysteine	1.07e-06	-1.57	9.12%
chenodeoxycholic acid	1.08e-06	0.36	14.71%
NFS1	1.11e-06	2	100%
BO-653	1.11e-06	-1.98	100%
KLF3	1.12e-06	-1.67	8.56%
GPX4	1.13e-06	-1.94	30.77%
CDN1163	1.13e-06	0.8	30.77%
SGPP2	1.13e-06	-2.81	30.77%
daclatasvir	1.15e-06	- -	13.08%
amiodarone	1.15e-06	1.26	22.73%
4-phenylbutyric acid	1.15e-06	-0.45	13.08%
XBP1	1.19e-06	3.58	9.28%
NTRK1	1.21e-06	1.6	9.06%
ADIPOR1	1.23e-06	1.65	15.56%
CCR2	1.29e-06	0.78	13.68%
arsenite	1.29e-06	-0.08	13.68%
GATA6	1.3e-06	0.47	10.27%
ciprofloxacin	1.45e-06	-3	13.56%
ADORA2A	1.49e-06	0.85	12.24%
crizotinib	1.51e-06	1.2	17.91%
NOTCH1	1.57e-06	-0.97	8.95%
clofibrate	1.57e-06	2.83	14.29%
RPTOR	1.63e-06	0.26	11.66%
mir-802	1.64e-06	-3.3	12.16%
WNT16	1.65e-06	1.29	46.15%
isoleucine	1.65e-06	1.63	46.15%
Ces2a	1.65e-06	-0.82	46.15%
miR-344d-3p (and other miRNAs w/seed AUAUAAC)	1.65e-06	-0.82	46.15%
miR-411-5p (and other miRNAs w/seed AGUAGAC)	1.65e-06	-0.82	46.15%
ditiocarb	1.65e-06	2.45	46.15%
pevonedistat	1.76e-06	-0.04	12.69%
miR-122-5p (miRNAs w/seed GGAGUGU)	1.77e-06	-1.77	16.25%
3-nitropropionic acid	1.77e-06	- -	16.25%
L-arginine	1.78e-06	0.28	14.15%
maslinic acid	1.78e-06	-1.91	14.15%
SKIC2	1.78e-06	1.26	21.74%
RXRA	1.79e-06	1.92	7.96%
SULT1C2	1.86e-06	1.26	62.50%
GPX5	1.86e-06	-2.22	62.50%
TTN	1.86e-06	- -	62.50%
miR-2392 (miRNAs w/seed AGGAUGG)	1.86e-06	-1.41	62.50%
mir-2392	1.86e-06	-1.37	62.50%
losartan potassium	1.88e-06	-1.26	10.71%
PRKAA2	2e-06	-0.8	12%
CDKL3	2.02e-06	0	35%
MKNK1	2.03e-06	3.3	11.05%
COL12A1	2.15e-06	-1	24.32%
AKR1B1	2.15e-06	2.13	24.32%
nafenopin	2.15e-06	- -	24.32%
tetrathiomolybdate	2.15e-06	0.53	24.32%
15-deoxy-delta-12,14 -PGJ 2	2.37e-06	0.45	9.64%
ADIPOQ	2.42e-06	1.89	8.94%
elaidic acid	2.54e-06	2.32	13.76%
IFT88	2.71e-06	-0.72	14.58%
DYSF	2.71e-06	-1.62	14.58%
vancomycin	2.71e-06	0.69	10.14%
deferoxamine	2.75e-06	-3.45	9.83%
miR-299a-3p (and other miRNAs w/seed AUGUGGG)	2.8e-06	-0.82	42.86%
miR-543-3p (and other miRNAs w/seed AACAUUC)	2.8e-06	-0.82	42.86%
nitric oxide	2.81e-06	0.23	11.24%
LDLR	2.84e-06	0.49	9.29%
ASXL2	2.85e-06	1.41	27.59%
PRNP	2.85e-06	0.21	13.64%
TMEM43	2.94e-06	- -	33.33%
PPOX	2.94e-06	2.65	33.33%
ACTR5	3.08e-06	2.74	14.43%
RAF1	3.15e-06	2.25	10.05%
nickel chloride	3.25e-06	-0.97	18.33%
RNA polymerase II	3.3e-06	- -	9.00%
SRSF1	3.56e-06	1.26	15.29%
MED1	3.66e-06	2.65	9.66%
THRB	3.73e-06	1.7	8.74%
LPL	3.85e-06	0.16	18.03%
KAT5	3.85e-06	2.67	10.24%
CUL3	3.88e-06	-0.49	16.44%
hyodeoxycholic acid	4.08e-06	2.24	55.56%
diethylnitrosamine	4.11e-06	0.2	9.34%
elesclomol	4.19e-06	- -	31.82%
PDGF (family)	4.19e-06	1.71	31.82%
STAT5A	4.25e-06	3.36	8.03%
black raspberry extract	4.48e-06	- -	13.16%
ACAT1	4.54e-06	2.45	40%
miR-431-5p (and other miRNAs w/seed GUCUUGC)	4.54e-06	-0.82	40%
WZ-4002	4.54e-06	1.59	40%
SERTAD2	4.54e-06	-2.4	40%
IDH1	4.65e-06	1.63	14.94%
birinapant	4.82e-06	1.26	19.61%
LPCAT3	4.94e-06	0	25.81%
ADAM15	4.94e-06	0	25.81%
NQO1	5.19e-06	1.06	16%
INPP5D	5.25e-06	-1.11	11.72%
propylthiouracil	5.26e-06	1	9.73%
CCDC134	5.39e-06	0.43	21.95%
NUBPL	5.42e-06	1.98	80%
thioacetamide	5.43e-06	-0.09	8.96%
thapsigargin	5.48e-06	1.6	8.38%
FOXO4	5.58e-06	0.42	12.93%
5-azacytidine	5.62e-06	2.82	10%
FOLR1	5.63e-06	- -	13.73%
JARID2	5.79e-06	-0.66	19.23%
miR-494-3p (miRNAs w/seed GAAACAU)	5.86e-06	-1.13	30.43%
MAP2K6	5.99e-06	- -	15.79%
FBXO32	6.02e-06	2.51	14.61%
GATA1	6.12e-06	1.08	8.70%
ADM2	6.26e-06	3.24	17.19%
sterol	6.4e-06	0.13	25%
CD44	6.52e-06	0.34	9.09%
TSC1	6.56e-06	-1.21	11.04%
cobalt chloride	6.56e-06	-0.43	10.61%
ASXL1	6.67e-06	-1.41	21.43%
SPP1	6.95e-06	3.37	9.06%
TRIM31	7.07e-06	-0.82	37.50%
miR-127-3p (miRNAs w/seed CGGAUCC)	7.07e-06	-0.82	37.50%
INS	7.55e-06	0.48	9.81%
sorafenib	7.73e-06	0.11	14.29%
TOP1MT	7.93e-06	2.24	50%
GCG	8.02e-06	1.93	10.10%
FL3	8.19e-06	-1.67	20.93%
rosuvastatin	8.26e-06	1.06	18.52%
NFYA	9.86e-06	1.39	13.98%
LRP1	9.9e-06	0.35	16.42%
GNA12	1.03e-05	0.23	15%
NFKBIA	1.03e-05	0.68	7.34%
FAAH	1.04e-05	-2.83	23.53%
miR-379-5p (and other miRNAs w/seed GGUAGAC)	1.06e-05	-0.82	35.29%
10E,12Z-octadecadienoic acid	1.09e-05	-1.18	10.65%
ZFHX3	1.23e-05	- -	12.84%
SNAI1	1.23e-05	-0.59	10.16%
curcumin	1.24e-05	0.96	7.49%
eicosapentaenoic acid	1.27e-05	0.52	12.10%
APOB	1.31e-05	- -	22.86%
NTF3	1.31e-05	-2.83	22.86%
IPMK	1.37e-05	1.94	17.54%
OR10J5	1.42e-05	-0.56	45.45%
PITHD1	1.42e-05	2.22	45.45%
LTBP2	1.42e-05	2.24	45.45%
SSBP1	1.42e-05	-1.11	45.45%
SKL-2001	1.42e-05	2.24	45.45%
mir-322 (includes others)	1.44e-05	0.71	26.92%
TNFRSF12A	1.44e-05	-0.24	26.92%
SB-431542	1.45e-05	1.82	9.71%
IL10RA	1.46e-05	2.38	8.28%
CHKB	1.47e-05	2.33	19.57%
PHF6	1.47e-05	0.74	19.57%
alisertib	1.55e-05	1.32	33.33%
RRAS	1.55e-05	-1.63	33.33%
miR-433-3p (miRNAs w/seed UCAUGAU)	1.55e-05	-0.82	33.33%
RAB2A	1.55e-05	1.71	33.33%
1-(carboxymethylthio)tetradecane	1.55e-05	-0.13	33.33%
GAC0001E5	1.59e-05	-1.29	66.67%
MALSU1	1.59e-05	2	66.67%
COX6A2	1.59e-05	-1.09	66.67%
DIM-C-pPhOH-3-Cl	1.59e-05	-1	66.67%
UDP-D-glucose	1.59e-05	-2	66.67%
MEF2	1.64e-05	- -	22.22%
EIF2AK3	1.66e-05	0.9	10.76%
GW9662	1.7e-05	-0.83	11.81%
NR1I2	1.74e-05	-0.41	9.29%
CASZ1	1.76e-05	-0.65	19.15%
ouabain	1.76e-05	0.88	19.15%
VDR	1.79e-05	0.54	8.36%
CEBPA	1.83e-05	2.99	7.14%
QKI	1.87e-05	0.72	12.39%
salirasib	1.87e-05	0.59	16.95%
P2RY6	1.89e-05	-2.63	25.93%
ITGB1	1.9e-05	-0.28	10.23%
IgE	1.91e-05	2.07	7.99%
miR-338-3p (miRNAs w/seed CCAGCAU)	2.11e-05	-0.05	18.75%
D-fructose	2.11e-05	0.43	18.75%
dimethyl sulfoxide	2.13e-05	0.32	11.03%
T3/TR/RXR	2.18e-05	0.72	16.67%
NOX4	2.18e-05	-0.85	16.67%
isothiourea-1t	2.19e-05	-2.89	13.95%
CCAT1	2.2e-05	-0.68	31.58%
MECP2	2.2e-05	-1.14	9.43%
THRA	2.26e-05	0.35	9.13%
APC	2.35e-05	-0.02	9.39%
azetidyl-2-carboxylic acid	2.36e-05	1.54	41.67%
GPD1	2.44e-05	- -	12.87%
PRMT1	2.46e-05	1.92	11.45%
COL5A1	2.5e-05	0.71	21.05%
lisinopril	2.5e-05	-2.83	21.05%
ruxolitinib	2.52e-05	-1.94	12.07%
APOA1	2.54e-05	-1.29	16.39%
N-[2,2,2-trichloro-1-(2-naphthylamino)ethyl]-2-furamide	2.54e-05	-0.63	16.39%
IL1B	2.84e-05	1.77	5.33%
IMMT	2.94e-05	-0.4	16.13%
OVOL2	2.97e-05	0.46	18%
miR-381-3p (and other miRNAs w/seed AUACAAG)	3.06e-05	-0.82	30%
CA4	3.15e-05	-0.82	24.14%
miR-335-3p (miRNAs w/seed UUUUCAU)	3.15e-05	-0.38	24.14%
PAX3	3.18e-05	- -	9.50%
PSEN2	3.34e-05	1.34	12.50%
salvigenin	3.43e-05	- -	100%
tropomyosin	3.43e-05	- -	100%
ACADS	3.43e-05	- -	100%
CMYA5	3.43e-05	- -	100%
methanol	3.43e-05	- -	100%
HOXA10	3.45e-05	-0.47	9.78%
8-chlorophenylthio-adenosine 3',5'-cyclic monophosphate	3.5e-05	0.75	17.65%
MRPL14	3.6e-05	2	57.14%
WDFY2	3.6e-05	2	57.14%
HOXC-AS3	3.6e-05	-0.93	57.14%
CASQ2	3.6e-05	- -	57.14%
ABCB7	3.6e-05	1.98	57.14%
bisphenol A	3.6e-05	2.06	7.85%
SOS	3.64e-05	- -	9.41%
HPN	3.73e-05	-1.38	38.46%
ACO1	3.73e-05	-1.98	38.46%
mir-21 (includes others)	3.93e-05	-2.92	7.53%
mir-23 (includes others)	3.96e-05	-0.57	10.06%
shikonin	3.99e-05	0.37	23.33%
LPIN1	3.99e-05	-0.32	23.33%
CDKN2B	3.99e-05	1.13	23.33%
DT-061	4.16e-05	-2.45	28.57%
AGPAT2	4.16e-05	0.48	28.57%
COL11A1	4.16e-05	-1.63	28.57%
rebemadlin	4.18e-05	-0.91	10.95%
NLRX1	4.19e-05	1.03	7.78%
corticosterone	4.27e-05	0.26	10%
FST	4.33e-05	2.77	14.10%
POU2F1	4.44e-05	- -	11.48%
PPARA:RXRA Coactivator	4.48e-05	0.71	19.51%
FGF16	4.48e-05	- -	19.51%
BSCL2	4.48e-05	- -	15.38%
xanthohumol	4.48e-05	-1.2	19.51%
CFB	4.48e-05	0.62	19.51%
OSM	4.61e-05	-1.43	6.45%
BRD4	4.73e-05	1.05	7.89%
PEAR1	4.81e-05	0.33	16.98%
C1QBP	4.81e-05	1.05	16.98%
CALR	4.81e-05	-0.64	16.98%
ILK	4.81e-05	0.92	16.98%
DL-fructose	4.89e-05	-1.22	13.92%
CD36	5e-05	1.22	12.04%
ubiquitin	5.01e-05	-2.63	22.58%
betaine	5.01e-05	1.67	22.58%
fulvestrant	5.32e-05	1.16	8%
dasatinib	5.32e-05	0.53	11.29%
TOR1AIP1	5.38e-05	-0.71	19.05%
NCOR2	5.51e-05	-0.49	11.93%
miR-495-3p (and other miRNAs w/seed AACAAAC)	5.57e-05	-0.82	27.27%
FANCD2	5.57e-05	2.18	27.27%
quercetin	5.62e-05	2.2	8.16%
L-phenylalanine	5.65e-05	2	35.71%
NAA10	5.65e-05	-2.19	35.71%
mir-27 (includes others)	5.8e-05	-2.35	9.09%
HDAC3	5.82e-05	- -	11.20%
ALKBH5	5.85e-05	2.2	10.64%
ADAM17	5.85e-05	1.6	10.64%
EGF	5.9e-05	2.35	6.04%
LCN2	6.06e-05	0.9	11.82%
HDAC4	6.11e-05	-1.09	10.13%
lipoic acid	6.18e-05	0.05	13.58%
leucine	6.43e-05	0.22	18.60%
CDK4	6.62e-05	- -	9.66%
gabapentin	6.66e-05	- -	14.71%
bafilomycin A1	6.66e-05	2.14	14.71%
PPA2	7.02e-05	2	50%
CHCHD5	7.02e-05	2	50%
NAT8L	7.02e-05	-0.85	50%
DHPS	7.02e-05	2	50%
miR-320b (and other miRNAs w/seed AAAGCUG)	7.02e-05	-1.94	50%
THRSP	7.02e-05	0.53	50%
WNT2B	7.02e-05	2	50%
CCG-1423	7.02e-05	1.07	50%
BML-284	7.02e-05	2	50%
MAPK9	7.11e-05	0.84	9.60%
SYVN1	7.11e-05	3	10%
Sch-23390	7.63e-05	-2.12	18.18%
RHOJ	7.69e-05	- -	21.21%
ICMT	7.69e-05	- -	21.21%
ellagic acid	7.69e-05	1.79	21.21%
FASN	7.76e-05	1.68	13.25%
SALL4	8.17e-05	-0.73	9.50%
valine	8.25e-05	1.34	33.33%
COL9A1	8.25e-05	0.39	33.33%
MBTPS1	8.25e-05	1.34	33.33%
EHHADH	8.25e-05	-2.24	33.33%
WNT10B	8.25e-05	1.34	33.33%
pomegranate extract pill	8.25e-05	-0.55	33.33%
ABL2	8.7e-05	-0.12	15.79%
2-deoxyglucose	8.94e-05	1.07	10.77%
cyanocobalamin	9.02e-05	2.2	17.78%
ferulic acid	9.41e-05	-1.94	20.59%
AKT1	9.48e-05	-0.73	7.55%
MOS	9.5e-05	- -	25%
PDK4	9.5e-05	-0.6	25%
TWNK	9.5e-05	1.66	25%
heparin	9.67e-05	2.36	12.94%
CYP1A1	9.94e-05	0.28	12%
FGF19	9.94e-05	-1.13	12%
IL5	0.0001	2.74	7.85%
XAV939	0.0001	-1.65	15.52%
UMOD	0.0001	- -	15.52%
KAT2B	0.0001	-0.65	15.52%
prednisolone	0.000102	-1.96	8.24%
imiquimod	0.000102	2.22	8.24%
NR0B2	0.000103	-0.07	9.70%
CDK6	0.000105	0.65	11.21%
7-ketocholesterol	0.000106	2.83	17.39%
melatonin	0.000108	-0.12	8.68%
VCAN	0.00011	-0.48	9.64%
JUNB	0.00011	-0.11	9.64%
indomethacin	0.000113	-0.01	7.97%
FGF2	0.000114	2	6.51%
uridine	0.000114	0.8	20%
MAP2K7	0.000115	- -	15.25%
PPARA/RXRA	0.000117	2.24	31.25%
Aldh1a1	0.000117	0.45	31.25%
AGTRAP	0.000117	-1.33	31.25%
mannose	0.000117	-1.34	31.25%
EP300	0.00012	0.25	6.57%
mir-8 (includes others)	0.000122	-2.49	8.60%
miR-103-3p (and other miRNAs w/seed GCAGCAU)	0.000122	0.81	24%
MAFK	0.000122	- -	24%
COMMD1	0.000122	0.82	24%
AQP1	0.000122	-0.66	24%
FABP1	0.000122	0	24%
11-dehydrocorticosterone	0.000123	0	44.44%
CENPN	0.000123	-1	44.44%
Gstm1	0.000123	0	44.44%
AKR1C1	0.000123	0.76	44.44%
MBNL2	0.000123	1.98	44.44%
mir-499	0.000123	-2	44.44%
ACTN2	0.000123	- -	44.44%
19,20-epoxydocosapentaenoic acid	0.000123	0.15	44.44%
ALB	0.000131	0.49	15%
GAST	0.000133	2.71	12.50%
baicalein	0.000133	0	12.50%
dehydroabietylamine	0.000134	- -	75%
FAM83A-AS1	0.000134	- -	75%
GRSF1	0.000134	- -	75%
MYLK3	0.000134	- -	75%
DARS2	0.000134	- -	75%
TRDN	0.000134	- -	75%
NCOR1	0.000134	-0.33	10.37%
KIF22	0.000134	- -	75%
miR-5586-5p (miRNAs w/seed AUCCAGC)	0.000134	- -	75%
SGCG	0.000134	- -	75%
ATP2A1	0.000134	- -	75%
PDIA6	0.000134	- -	75%
dexpramipexole	0.000134	- -	75%
ZC3H13	0.000134	- -	75%
DEETGE-CAL-Tat	0.000134	- -	75%
RORA	0.000137	1.26	8.52%
mercuric chloride	0.000138	- -	19.44%
CUL4B	0.000145	-1.41	16.67%
NFIC	0.000145	0.09	10.29%
poly rI:rC-RNA	0.000145	3.33	5.54%
PGR	0.000153	1.19	6.57%
PALMD	0.000154	-1.63	23.08%
inosine	0.000155	3.1	13.33%
CIP2A	0.000155	1.26	13.33%
cholesterol	0.000156	0.67	7.98%
ARNT2	0.000158	1.41	8.70%
CFTR	0.000159	-0.09	11.43%
CALCA	0.000159	0.21	8.99%
halofuginone	0.000159	- -	9.74%
ALKBH1	0.000161	1.2	29.41%
amlodipine	0.000161	1.39	29.41%
hexarelin	0.000161	1.48	29.41%
isoquercitrin	0.000161	-0.45	29.41%
RCAN1	0.000165	2.38	18.92%
KU-55933	0.000165	-0.69	18.92%
tetradecanoylphorbol acetate	0.000165	1.01	5.11%
EBF1	0.000167	1.34	9.30%
HNF4G	0.000168	-1.89	16.33%
PRKAA1	0.000169	0.16	8.95%
PTGES	0.00017	- -	14.52%
ATF4	0.000173	1.58	8.37%
MEF2D	0.000173	0.78	13.16%
KLF11	0.000183	0.73	10.07%
AGN194204	0.000183	2.18	8.33%
HMGA1	0.000192	-0.23	8.85%
LMNB1	0.000192	- -	14.29%
methylene blue	0.000192	0.29	22.22%
E. coli B5 lipopolysaccharide	0.000193	-1.14	7.87%
APLN	0.000193	1.31	12.99%
GDNF	0.000193	1.12	12.99%
ABCG2	0.0002	1	40%
ULK3	0.0002	-0.93	40%
SYT11	0.0002	2	40%
mir-335	0.0002	0.03	40%
KCNJ11	0.0002	2	40%
tunicamycin	0.0002	1.98	7.34%
HNF1B	0.000204	-1.07	9.14%
PSMB11	0.000207	-2.54	10.48%
allopurinol	0.000208	2.31	11.11%
TGF beta	0.000212	1.43	6.45%
GRN	0.000213	-1.5	8.49%
dinoprost	0.000215	1.46	12.82%
3-methyladenine	0.000215	1.23	12.82%
HIBCH	0.000217	1.67	14.06%
GADD45G	0.000217	1.55	14.06%
RHEB	0.000217	-1.34	27.78%
SIAH2	0.000217	- -	14.06%
mir-22 (includes others)	0.000217	-0.19	14.06%
SORL1	0.000217	1.5	9.09%
Bmncr	0.000217	-0.19	27.78%
gentamicin C	0.000217	2.33	14.06%
TGFBR2	0.000222	-1.03	6.70%
pirfenidone	0.000224	-0.57	15.69%
decitabine	0.000225	1.95	5.33%
STAT3 inhibitor VI	0.000234	1.89	17.95%
nicotinic acid	0.000234	-0.48	17.95%
resveratrol	0.000235	0.43	7.12%
lipofermata	0.000238	- -	21.43%
ACE	0.000238	1.73	21.43%
INHBE	0.000238	- -	21.43%
linolenic acid	0.000238	0.97	21.43%
deoxycholate	0.000239	0.51	12.66%
PKD1	0.000241	2.61	7.94%
CHCHD10	0.000245	- -	13.85%
CPE	0.000245	-1	13.85%
NFYB	0.000248	- -	7.72%
HDAC1	0.000252	0.05	6.85%
HNF1A	0.000255	2.71	6.24%
Hif1	0.000266	-0.82	12.50%
SIM1	0.000268	1.92	8.33%
RRP1B	0.00027	- -	10.81%
LIF	0.00027	1.67	8.09%
U0126	0.000282	-1.61	6.02%
TEAD4	0.000284	-0.63	10.16%
RHO	0.000284	0.9	8.29%
SELENOS	0.000287	-2.19	26.32%
GABPB1	0.000292	2.21	20.69%
SPRING1	0.000292	0.22	20.69%
MEG3	0.000292	1.37	20.69%
SF3B1	0.000292	- -	20.69%
AKTIP	0.000292	-1.04	20.69%
miR-193a-3p (and other miRNAs w/seed ACUGGCC)	0.000292	-2.45	20.69%
copper chloride	0.000292	- -	20.69%
ML323	0.000292	-1.14	20.69%
stattic	0.000295	-1.46	15.09%
estrogen	0.000304	1.32	7.43%
AR7	0.000306	0.15	36.36%
NSUN3	0.000306	0	36.36%
KIF15	0.000306	0.1	36.36%
AGRP	0.000306	- -	36.36%
TIAM1	0.000306	-0.95	36.36%
marimastat	0.000306	0	36.36%
lead acetate	0.000306	0.74	36.36%
filgrastim	0.000313	-2.78	6.56%
RNF5	0.000317	-0.09	11.34%
dehydroisoandrosterone	0.000317	0.47	11.34%
HK2	0.000323	0.13	17.07%
MACROH2A1	0.000326	0	12.20%
miR-345-3p inhibitor	0.000327	- -	60%
MEF2C/MYOCD	0.000327	- -	60%
anthralin	0.000327	- -	60%
INSL5	0.000327	- -	60%
KIF26B	0.000327	- -	60%
AKAP11	0.000327	- -	60%
MED20	0.000327	- -	60%
DCX	0.000327	- -	60%
HSPB7	0.000327	- -	60%
EPC1	0.000327	- -	60%
MRT68921	0.000327	- -	60%
miltefosine	0.000327	- -	60%
MIR143-145a	0.000327	- -	60%
mini-GAGR	0.000327	- -	60%
aspartame	0.000327	- -	60%
ROCK	0.000336	-0.38	14.81%
EIF2AK4	0.000336	1.31	14.81%
vitamin E	0.000347	-0.79	13.24%
TFAP2A	0.000352	-0.86	9.46%
LY294002	0.000356	-1.82	6%
PRMT5	0.00036	0.004	12.05%
GPR151	0.000372	-0.45	25%
mir-208 (includes others)	0.000372	1.15	25%
FERMT2	0.000372	0	25%
ethoxyquin	0.000372	0.16	25%
IL33	0.000376	1.69	6.49%
NKX2-2-AS1	0.000376	2.57	16.67%
ROCK1	0.000376	0.24	16.67%
linoleic acid	0.000379	2.02	11.11%
NORAD	0.000383	2.14	14.55%
2,3-bis(4-hydroxyphenyl)-propionitrile	0.000383	0.62	14.55%
CAV1	0.000385	2.21	8.98%
verteporfin	0.000387	1.19	13.04%
memantine	0.000406	-0.23	10.34%
MUC1	0.00041	1.11	8.93%
CHI3L1	0.000413	-1.29	11%
Y 27632	0.000413	1.82	11%
MRTFB	0.000415	0.55	8.29%
STS	0.000428	-1.67	19.35%
SLC22A5	0.000428	-1.63	19.35%
HMGN3	0.000428	-0.15	19.35%
IFRD1	0.000428	0.13	19.35%
empagliflozin	0.000432	1.15	12.86%
DELE1	0.000434	0.71	14.29%
butylated hydroxyanisol	0.000437	-1.18	16.28%
AC261066	0.000447	-1	33.33%
NCAPG	0.000447	0.15	33.33%
MEDAG	0.000447	2	33.33%
ZBTB22	0.000447	-1	33.33%
ALKBH7	0.000447	1.98	33.33%
ERCC2	0.000447	- -	33.33%
dimethyltryptamine	0.000447	-1	33.33%
COPS5	0.000454	0.88	7.76%
SB203580	0.000467	-1.75	6.17%
ATN1	0.000476	- -	9.63%
F2	0.000485	2.6	7.34%
ZC3H11A	0.00049	0.71	14.04%
hexachlorobenzene	0.00049	2.12	14.04%
SCAP	0.00049	1.44	10.78%
phytohemagglutinin	0.000501	3.41	7.17%
NTRK3	0.000505	-2.65	15.91%
SPOP	0.000511	- -	9.56%
emapalumab	0.000512	-1.63	18.75%
Pick1	0.000518	- -	8.13%
captopril	0.000526	-0.21	11.49%
GW 4064	0.000533	0.79	12.50%
epicatechin	0.000533	1.51	10.68%
CDC42	0.000553	-0.71	10%
miR-124-3p (and other miRNAs w/seed AAGGCAC)	0.000554	-2.96	7.63%
nicotine	0.000554	1.02	7.63%
taurine	0.000582	1.89	15.56%
TP63	0.000596	0.35	5.51%
1,4-bis[2-(3,5-dichloropyridyloxy)]benzene	0.000596	-0.66	9.92%
SREBP	0.000599	1.48	22.73%
fluoromethyl 2,2-difluoro-1-(trifluoromethyl)vinyl ether	0.000609	0.82	18.18%
PHB2	0.000609	- -	18.18%
HAND1	0.000609	-1.07	18.18%
CR1L	0.000609	-0.93	18.18%
ABL1/2	0.000622	-0.85	13.56%
SIAH1	0.000622	- -	13.56%
LRPPRC	0.000629	0.15	30.77%
ACTA2	0.000629	- -	30.77%
N(1)-guanyl-1,7-diaminoheptane	0.000629	-2	30.77%
MET	0.000631	-0.1	7.76%
GHR	0.000631	- -	11.24%
TCF1/3/4	0.000638	- -	50%
D-pinitol	0.000638	- -	50%
CARMN	0.000638	- -	50%
defactinib	0.000638	- -	50%
RRAD	0.000638	- -	50%
CSRP2	0.000638	- -	50%
PIWIL1	0.000638	- -	50%
MKL	0.000638	- -	50%
CLDN10	0.000638	- -	50%
SEC63	0.000638	- -	50%
azetidine	0.000638	- -	50%
risedronic acid	0.000638	- -	50%
1-methyl-4-phenyl-1,2,3,6-tetrahydropyridine	0.000642	2.02	9.84%
ceruletide	0.000642	3.42	9.84%
SDCBP	0.000667	-0.32	15.22%
26S proteasome	0.00068	-2.79	8.86%
SMAD7	0.00068	1.28	8.86%
conjugated linoleic acid	0.000697	1.46	13.33%
RANBP3L	0.000697	0	13.33%
MAP2K1	0.000697	0.08	7.69%
SFRP1	0.000697	0	13.33%
PLX5622	0.000703	0.45	7.30%
calcineurin A	0.00072	1	17.65%
FHIT	0.00072	-2.45	17.65%
IKBKG	0.00072	1.03	9.22%
SSRP1	0.00072	- -	17.65%
carvedilol	0.00072	0.71	17.65%
Calcineurin (complex)	0.000722	0.78	12%
TRIM38	0.000736	-1.78	10.28%
diosmin	0.000745	0.65	21.74%
APOC3	0.000745	1	21.74%
CAMKK2	0.000745	0.93	21.74%
BMAL1	0.000753	1.45	10.99%
BTG2	0.000762	0.79	14.89%
lipid	0.000762	2	14.89%
beta-carotene	0.000762	-1.89	14.89%
HCAR1	0.00078	-0.71	13.11%
PBRM1	0.00078	-1.13	13.11%
clozapine	0.00078	-2.03	13.11%
3-methylcholanthrene	0.00078	-1	13.11%
HIPK2	0.000796	-0.26	11.84%
FAS	0.000816	-0.37	6.54%
SLC13A1	0.00082	-0.63	10.87%
ERBB4	0.00082	-1.23	10.87%
topotecan	0.000828	-0.79	6.65%
IL13	0.000843	2.84	6.02%
AKT3	0.000845	0.48	17.14%
NCOA2	0.000846	1.5	8.04%
MPRIP	0.000859	-2	28.57%
THBS2	0.000859	-1	28.57%
setanaxib	0.000859	0.85	28.57%
lysophosphatidylinositol	0.000868	1.13	14.58%
dimethylnitrosamine	0.000868	-0.14	14.58%
RETN	0.00087	0.65	12.90%
alpha-tocopherol	0.000875	-2.35	11.69%
trans-hydroxytamoxifen	0.000892	-0.78	8.29%
IKBKE	0.000893	-1.26	10.75%
ATF6	0.000893	1.11	10.75%
BHLHE40	0.000903	1.15	6.73%
DRAP1	0.000916	- -	20.83%
MGLL	0.000916	-0.28	20.83%
cycloheximide	0.000923	-1.28	6.39%
capmatinib	0.000961	- -	11.54%
GAPDH	0.000969	- -	12.70%
naringenin	0.000969	-0.08	12.70%
USF1	0.000971	-0.23	10.64%
FOXA3	0.000984	-1.22	14.29%
KLF1	0.000984	- -	14.29%
4-methylnitrosoamino-1-(3-pyridinyl)-1-butanone	0.000984	1.91	14.29%
USP14	0.000986	0.73	16.67%
cholecalciferol	0.000998	-2.01	8.20%
GLIS3	0.001	-0.33	9.91%
ONECUT1	0.001	- -	7.09%
hydroxypropyl-beta-cyclodextrin	0.001	-0.78	9.91%
PCSK9	0.00102	2.16	7.25%
WT1	0.00102	-0.01	7.25%
ACHE	0.00104	1.39	8.48%
zinc	0.00105	-1.55	10.53%
KJ-Pyr-9	0.00106	- -	100%
mitochonic acid 5	0.00106	- -	100%
ATF5:HSF1 trimer:HSPD1 gene:HSPE1 gene	0.00106	- -	100%
METTL5	0.00106	- -	100%
ATP6V0A1	0.00106	- -	100%
EPN3	0.00106	- -	100%
SELENOI	0.00106	- -	100%
TLN2	0.00106	- -	100%
CTS-1027	0.00106	- -	100%
MBTPS2	0.00106	- -	100%
EXOC5	0.00106	- -	100%
DMPK	0.00106	- -	100%
NDUFA4	0.00106	- -	100%
PPP1R12B	0.00106	- -	100%
LILRB2	0.00106	- -	100%
avitinib	0.00106	- -	100%
dioctyl adipate	0.00106	- -	100%
tyrphostin AG 1295	0.00106	- -	100%
1,10-Bis(carboxymethylthiodecane)	0.00106	- -	100%
METTL3	0.00107	-0.91	7.22%
sodium bisulfide	0.00108	0.48	12.50%
CYP7B1	0.00108	-2.12	12.50%
MT-TE	0.00109	- -	42.86%
QRFP	0.00109	- -	42.86%
PDE6B	0.00109	- -	42.86%
TMEM161B-DT	0.00109	- -	42.86%
RBPMS	0.00109	- -	42.86%
E4F1	0.00109	- -	42.86%
CDKN1A	0.00109	-2.27	6.63%
TMPO	0.00109	- -	42.86%
SENP2	0.00109	- -	42.86%
TUG-891	0.00109	- -	42.86%
SR-3029	0.00109	- -	42.86%
mifepristone	0.00109	-1.37	6.63%
mir-33 (includes others)	0.00111	-1.09	20%
HSD17B4	0.00111	-2.24	20%
probucol	0.00111	-2.22	20%
SP3	0.00112	1.75	7.59%
KAT2A	0.00113	2.31	9.23%
SLC35D3	0.00114	1.15	26.67%
BCO1	0.00114	- -	26.67%
CYP46A1	0.00114	0	26.67%
CAPN3	0.00114	1	26.67%
HOXA4	0.00114	0.89	26.67%
DAP3	0.00114	2	26.67%
EXOSC10	0.00114	2	26.67%
monorden	0.00114	2	26.67%
Hif	0.00114	- -	26.67%
gamma-linolenic acid	0.00114	0	26.67%
SB204990	0.00114	1	26.67%
miR-23a-3p (and other miRNAs w/seed UCACAUU)	0.00115	-0.51	16.22%
PTCH1	0.00115	1.63	16.22%
LEPR	0.00118	-0.51	7.35%
TWIST2	0.00125	1.29	13.73%
estradiol benzoate	0.00126	0.18	11.11%
AZ-1	0.00126	-0.33	11.11%
p38 MAPK	0.00126	1.48	6.35%
HSP70	0.00126	0.33	11.11%
FGF1	0.00129	0.1	9.09%
SERPINA6	0.00131	- -	7.98%
saracatinib	0.00132	-0.56	15.79%
RBMS1	0.00132	0.9	15.79%
YWHAZ	0.00132	-2.4	15.79%
erastin	0.00132	-0.73	15.79%
NFE2	0.00134	- -	19.23%
GFAP	0.00134	- -	19.23%
atorvastatin	0.00135	-0.14	7.26%
CEBPD	0.00137	1.26	9.02%
RBM5	0.00141	-1.91	13.46%
IL2	0.00141	2.25	5.31%
RAC2	0.00141	- -	13.46%
TXN	0.00141	-0.93	13.46%
SP2509	0.00146	-0.34	6.73%
RCCD1	0.00148	-2	25%
CLCN5	0.00148	-1.12	25%
DDX21	0.00148	1.96	25%
NDRG2	0.00148	-1.07	25%
ACACB	0.00148	-0.93	25%
harmaline	0.00148	-1	25%
8-bromo-cAMP	0.0015	1.79	5.81%
NF-Y	0.0015	0.76	10.84%
MYO6	0.0015	-1	10.84%
CARM1	0.0015	1.07	10.84%
D-galactose	0.00152	0	15.38%
CRTC2	0.00152	2.43	15.38%
FABP4	0.00152	0.84	15.38%
PI3K (family)	0.00154	-0.14	9.40%
alitretinoin	0.00156	2.33	7.58%
TRAIP	0.00158	-1.57	13.21%
TEAD3	0.00158	-1	13.21%
BRD2	0.00158	1.98	13.21%
LIPA	0.0016	-0.11	11.76%
MTA2	0.0016	- -	18.52%
NR1H3	0.00162	1.2	7.14%
ATM	0.00163	1.22	10.71%
RHOA	0.00165	-1.21	9.32%
SP600125	0.00166	-0.12	6.32%
SPIB	0.00168	- -	9.90%
adenosine dialdehyde	0.0017	- -	37.50%
L-aspartic acid	0.0017	- -	37.50%
MLYCD	0.0017	- -	37.50%
PGAM5	0.0017	- -	37.50%
PNPLA8	0.0017	- -	37.50%
MRPL12	0.0017	- -	37.50%
TIMELESS	0.0017	- -	37.50%
TGIF2	0.0017	- -	37.50%
CAY10594	0.0017	- -	37.50%
FLNC	0.0017	- -	37.50%
ACADVL	0.0017	- -	37.50%
UACA	0.0017	- -	37.50%
PCTP	0.0017	- -	37.50%
2,4-dinitrophenol	0.0017	- -	37.50%
lometrexol	0.0017	- -	37.50%
FKBP5	0.00174	-0.95	15%
ethionine	0.00174	1.66	15%
ML385	0.00174	-0.73	15%
calphostin C	0.00176	0.06	11.59%
fenamic acid	0.00176	2.16	11.59%
triamterene	0.00176	2.14	11.59%
D-alpha-hydroxyglutarate	0.00176	- -	11.59%
estradiol-17beta-benzoate	0.00181	1.5	7.48%
raloxifene	0.00182	1.39	8%
NRG4	0.00189	-0.88	23.53%
DLEU2	0.00189	1.19	23.53%
TOR1A	0.00189	- -	23.53%
CAMK2D	0.00189	-0.31	23.53%
neohesperidin	0.00189	2	23.53%
NO 1886	0.00189	1	23.53%
actinonin	0.00189	-2	23.53%
histidyl-proline diketopiperazine	0.00189	1.09	23.53%
UTP	0.0019	1.07	17.86%
carfilzomib	0.0019	2.2	17.86%
THRAP3	0.0019	-2.24	17.86%
CNR1	0.00193	-1.46	8.28%
amphetamine	0.00193	- -	10.47%
MAP2K3	0.00194	- -	11.43%
TSPO	0.00194	-0.96	11.43%
lomustine	0.00194	2.12	11.43%
vincristine	0.00197	- -	12.73%
RCE1	0.00198	- -	14.63%
MTTP	0.00198	-1.52	14.63%
nonylphenol	0.00198	1.63	14.63%
pimagedine	0.00198	0	14.63%
budesonide	0.00199	-2.24	6.56%
144DG11	0.00212	0	11.27%
MMP9	0.00214	-0.27	7.87%
MTORC1	0.00218	0.03	12.50%
OXT	0.00218	-2.63	12.50%
dimethyl fumarate	0.00218	1.56	12.50%
SOX6	0.00224	-0.58	17.24%
BARX2	0.00224	-0.07	17.24%
AZGP1	0.00224	0.22	17.24%
IGFBP5	0.00225	1.66	14.29%
PEBP1	0.00225	1.63	14.29%
ciglitazone	0.00225	1.2	8.51%
phenacetin	0.00225	2.45	14.29%
estrogen receptor	0.00228	-1.1	6.92%
SOCS1	0.00229	1.9	7.54%
BMP7	0.00235	1.65	7.08%
artepillin C	0.00237	-1.98	22.22%
SLC30A7	0.00237	-1.98	22.22%
TARS2	0.00237	- -	22.22%
VIRMA	0.00237	0.53	22.22%
FNIP1	0.00237	0	22.22%
INSIG2	0.00237	-0.42	22.22%
RSAD2	0.00237	-2	22.22%
diphtheria toxin	0.00239	-2	8.45%
mir-155	0.00241	-1.06	8.07%
isoprenaline	0.00242	-0.63	12.28%
DETA-NONOate	0.00242	-0.17	12.28%
CBS	0.00244	-1.13	10.11%
nitrate	0.00249	- -	33.33%
ML-193	0.00249	- -	33.33%
ceefourin-1	0.00249	- -	33.33%
PPARG:Fatty Acid:RXRA:Mediator:Coactivator	0.00249	- -	33.33%
USP29	0.00249	- -	33.33%
Mir503hg	0.00249	- -	33.33%
ACACA	0.00249	- -	33.33%
LRP2	0.00249	- -	33.33%
MB	0.00249	- -	33.33%
ARHGAP5	0.00249	- -	33.33%
SCN1B	0.00249	- -	33.33%
CAND1	0.00249	- -	33.33%
GSTT1	0.00249	- -	33.33%
poloxamer	0.00249	- -	33.33%
S-efavirenz	0.00249	- -	33.33%
trigonelline	0.00249	- -	33.33%
pentazocine	0.00249	- -	33.33%
miricorilant	0.00249	- -	33.33%
8-bromoguanosine 3',5'-cyclic monophosphate	0.00255	1.66	13.95%
PRKDC	0.00255	-0.49	13.95%
arsenic	0.00255	0.3	13.95%
ORAI1	0.00259	-0.71	9.35%
FOXK2	0.00261	-0.16	16.67%
CNGA3	0.00261	-2	16.67%
gamma-secretase inhibitor compound E	0.00261	-2.24	16.67%
carbohydrate	0.00261	0.15	16.67%
MK2206	0.00264	-1.65	10%
LRRFIP2	0.00264	- -	10%
NPPB	0.00268	1.22	12.07%
FGF9	0.00268	1.09	12.07%
PKC	0.00274	-0.28	7.17%
TK1	0.00276	0	7.65%
mir-34 (includes others)	0.00277	-1.04	8.73%
hemin	0.00277	0.88	9.26%
gemcitabine	0.00284	0.38	8.28%
BACE1	0.00287	-0.82	13.64%
TRPV4	0.00287	-0.007	13.64%
sucrose	0.00287	1.39	13.64%
E. coli serotype 0127B8 lipopolysaccharide	0.0029	0	7.61%
CYTOR	0.00292	-0.89	21.05%
miR-451a (and other miRNAs w/seed AACCGUU)	0.00292	-0.15	21.05%
STK24	0.00292	1.15	21.05%
TARBP2	0.00292	1	21.05%
DNM2	0.00292	- -	21.05%
HFE	0.00295	1.93	8.66%
ADRB2	0.00295	-0.19	11.86%
SOD2	0.00297	0.54	9.17%
RXRG	0.00297	1.34	9.17%
SPDEF	0.003	-0.72	10.67%
ROCK2	0.003	1.28	10.67%
TP73	0.003	0.13	5.55%
VCP	0.003	- -	10.67%
CSN5i-3	0.00303	-1.34	16.13%
PPIA	0.00303	1.04	16.13%
SIRT7	0.00303	0.31	16.13%
EIF2B5	0.00303	- -	16.13%
navitoclax	0.00303	-0.12	16.13%
RUNX1	0.00305	0.79	6.45%
miR-215-5p inhibitor	0.0031	- -	66.67%
benfotiamine	0.0031	- -	66.67%
succinate dehydrogenase	0.0031	- -	66.67%
gliquidone	0.0031	- -	66.67%
PALLD	0.0031	- -	66.67%
MRTX1133	0.0031	- -	66.67%
LINC00924	0.0031	- -	66.67%
OXGR1	0.0031	- -	66.67%
PUM3	0.0031	- -	66.67%
PLD3	0.0031	- -	66.67%
mir-577	0.0031	- -	66.67%
MYH11	0.0031	- -	66.67%
FTMT	0.0031	- -	66.67%
BMP1	0.0031	- -	66.67%
MAP2	0.0031	- -	66.67%
SYNPO	0.0031	- -	66.67%
NUDT1	0.0031	- -	66.67%
FHOD1	0.0031	- -	66.67%
GIMAP5	0.0031	- -	66.67%
NEAT1_2	0.0031	- -	66.67%
N-butyryl arginine	0.0031	- -	66.67%
3-hydroxybutyrate arginate	0.0031	- -	66.67%
flunarizine	0.0031	- -	66.67%
3,4-dihydroxybenzaldehyde	0.0031	- -	66.67%
MK-1642	0.0031	- -	66.67%
thiamine	0.0031	- -	66.67%
NSOP00313	0.0031	- -	66.67%
sizofiran	0.0031	- -	66.67%
MEDICA 16	0.0031	- -	66.67%
proglumide	0.0031	- -	66.67%
raffinose	0.0031	- -	66.67%
wortmannin	0.00312	-0.26	7.08%
HOXA9	0.00314	- -	7.83%
bleomycin	0.00315	1.79	5.92%
let-7 (includes others)	0.00316	-1.76	6.88%
TRIB3	0.00322	0.73	13.33%
PTN	0.00325	1.89	11.67%
PIK3R1	0.0033	1.41	9.68%
medroxyprogesterone acetate	0.00336	2.95	5.68%
caffeic acid phenethyl ester	0.00338	-0.52	9.01%
cardiotoxin	0.00343	2	6.83%
BML-111	0.00347	- -	30%
alkali-extractable mycelial polysaccharide	0.00347	- -	30%
Slc47a1	0.00347	- -	30%
FA2H	0.00347	- -	30%
LINC01139	0.00347	- -	30%
CD248	0.00347	- -	30%
ZNF746	0.00347	- -	30%
THAP11	0.00347	- -	30%
BCKDK	0.00347	- -	30%
oxadiazon	0.00347	- -	30%
PFN1	0.00347	- -	30%
SDC2	0.00347	- -	30%
Sry	0.00347	- -	30%
EEF2K	0.00347	- -	30%
SLC5A5	0.00347	- -	30%
maraviroc	0.00347	- -	30%
PCI-34051	0.00347	- -	30%
GSK805	0.00347	- -	30%
beta-hydroxyisovaleric acid	0.00347	- -	30%
N-chlorotaurine	0.00347	- -	30%
AI-1	0.00347	- -	30%
THZ1	0.00348	-0.28	7.74%
SEMA7A	0.0035	- -	15.63%
PINK1	0.0035	1.32	15.63%
FOXP4	0.0035	0.58	15.63%
sulfasalazine	0.0035	-0.45	15.63%
ramipril	0.0035	0.45	15.63%
Scd1	0.00352	0.41	7.45%
SNAI2	0.00353	0.35	8.46%
adenine	0.00354	0	10.39%
SQSTM1	0.00354	-0.48	10.39%
ZBTB20	0.00354	1.41	10.39%
Cyb5r4	0.00356	-1.98	20%
SNHG11	0.00356	1.13	20%
MBNL1	0.00356	1.98	20%
linalool	0.00356	- -	20%
ADAMTSL2	0.00357	0.39	11.48%
carbon monoxide	0.00357	-0.96	11.48%
RARRES2	0.0036	1.34	13.04%
CCND1	0.00378	-1.61	6.21%
BMP10	0.0038	-1	9.47%
cerivastatin	0.00383	0.47	10.26%
EHMT2	0.00385	-2.34	8.85%
CLEC11A	0.00392	- -	11.29%
RPL13A	0.00397	2.11	8.33%
CXCR4	0.00397	2.33	8.33%
grape seed extract	0.00402	- -	15.15%
BMS-690514	0.00402	-2.24	15.15%
LRRK2	0.00402	0.06	12.77%
CETP	0.00402	0.35	15.15%
FOXC2	0.00408	0.7	9.38%
NR1H2	0.0041	1.64	8.77%
CXCL8	0.0042	1.21	8.27%
salvianolic acid B	0.00428	0.9	19.05%
withaferin A	0.00428	-0.44	19.05%
EHD1	0.00428	0.83	19.05%
BID	0.00428	1	19.05%
PTGFR	0.00428	0.15	19.05%
SESN2	0.00428	-1	19.05%
CLIC1	0.00436	- -	8.70%
MASTL	0.00447	0.81	12.50%
AHSG	0.00447	0.82	12.50%
SKIL	0.00447	0.81	12.50%
KEAP1	0.00447	0.64	12.50%
miR-199a-5p (and other miRNAs w/seed CCAGUGU)	0.00448	-0.83	10%
THEM6	0.00459	1.34	14.71%
mir-140	0.00459	0.19	14.71%
EXT1	0.00459	2.24	14.71%
MR-409	0.00459	-0.74	14.71%
mir-29 (includes others)	0.00464	0.78	8.62%
IRP	0.00466	- -	27.27%
4-hydroxyestradiol-17beta	0.00466	- -	27.27%
LAMTOR1	0.00466	- -	27.27%
MGAT1	0.00466	- -	27.27%
MIEF2	0.00466	- -	27.27%
MBOAT7	0.00466	- -	27.27%
FLVCR1	0.00466	- -	27.27%
RRM1	0.00466	- -	27.27%
miR-382-5p (miRNAs w/seed AAGUUGU)	0.00466	- -	27.27%
RBM14	0.00466	- -	27.27%
UBE2E2	0.00466	- -	27.27%
PTK7	0.00466	- -	27.27%
NPR2	0.00466	- -	27.27%
PGK1	0.00466	- -	27.27%
MYZAP	0.00466	- -	27.27%
S100P	0.00466	- -	27.27%
CRIPTO	0.00466	- -	27.27%
nandrolone	0.00466	- -	27.27%
IL9	0.00468	-1.2	10.94%
HMOX1	0.0047	0.47	8.15%
tazemetostat	0.00478	-0.34	6.09%
phorbol 12,13-dibutyrate	0.00493	- -	8.55%
ROR1	0.00495	0.95	12.24%
mir-19 (includes others)	0.00495	-1.07	12.24%
FFAR1	0.0051	0.58	18.18%
FZD8	0.0051	-1.21	18.18%
mir-451 (includes others)	0.0051	-1.07	18.18%
NRG2	0.0051	- -	10.77%
AZD0156	0.0051	0	18.18%
2,3 butanedione monoxime	0.0051	-0.22	18.18%
acadesine	0.0051	-1.09	18.18%
NR1H	0.00513	0.55	7.69%
etoposide	0.00517	2.23	6.27%
L-cystine	0.0052	-0.73	9.76%
MECOM	0.00521	0.75	14.29%
IL6R	0.00534	1.08	9%
GH1	0.0054	-1.94	7.34%
MAPK1	0.00553	-0.28	5.82%
TNFSF12	0.00554	-2.06	7.97%
RARB	0.00555	-0.39	7.07%
FABP5	0.0056	-0.08	9.64%
IFNGR1	0.00566	3.05	7.30%
TCOF1	0.0057	- -	8.91%
NR4A2	0.0057	2.21	8.91%
TRPM2	0.00589	0.28	13.89%
CRYAB	0.00589	- -	13.89%
oltipraz	0.00589	0.52	13.89%
ceapin-A7	0.00602	-2	17.39%
PREX1	0.00602	1.07	17.39%
FAM3B	0.00602	- -	17.39%
NR1D2	0.00602	1	17.39%
CRTC1	0.00602	1	17.39%
2-mercaptoacetate	0.00602	- -	17.39%
CAT	0.00603	-0.73	10.45%
resatorvid	0.00604	1.51	11.76%
Abcb4	0.00604	- -	11.76%
L-threonine	0.00606	- -	25%
TRIM72	0.00606	- -	25%
2,2',4,4',5,5'-hexabromodiphenyl ether	0.00606	- -	25%
beauvericin	0.00606	- -	25%
CAV3	0.00606	- -	25%
TBC1D1	0.00606	- -	25%
MOGAT1	0.00606	- -	25%
SERPINH1	0.00606	- -	25%
indinavir	0.00606	- -	25%
sodium arsenate	0.00606	- -	25%
adiporon	0.00606	- -	25%
4-CMTB	0.00607	- -	50%
ML221	0.00607	- -	50%
UMI-77	0.00607	- -	50%
1-hydroxy-8-methoxyanthracene-9,10-dione	0.00607	- -	50%
di-n-propyl disulfide	0.00607	- -	50%
Slc22a1	0.00607	- -	50%
CHCHD4	0.00607	- -	50%
PFKFB4	0.00607	- -	50%
RHBDD1	0.00607	- -	50%
OLFM2	0.00607	- -	50%
BRD3	0.00607	- -	50%
FDX2	0.00607	- -	50%
GLIPR2	0.00607	- -	50%
endothelin receptor	0.00607	- -	50%
LETM1	0.00607	- -	50%
ABHD6	0.00607	- -	50%
CDK5RAP3	0.00607	- -	50%
Pif	0.00607	- -	50%
cathepsin L inhibitor	0.00607	- -	50%
LPXN	0.00607	- -	50%
ACTC1	0.00607	- -	50%
SSH1	0.00607	- -	50%
DBN1	0.00607	- -	50%
UBE2K	0.00607	- -	50%
CLK3	0.00607	- -	50%
miR-4640-5p (and other miRNAs w/seed GGGCCAG)	0.00607	- -	50%
SGCB	0.00607	- -	50%
CXCL12	0.00607	0.48	6.79%
TUNAR	0.00607	- -	50%
PTPRR	0.00607	-2.31	8.82%
SHBG	0.00607	- -	50%
RNASEH1	0.00607	- -	50%
SLC27A1	0.00607	- -	50%
TOP2B	0.00607	- -	50%
PAPOLA	0.00607	- -	50%
17,18-epoxy-5,8,11,14-eicosatetraenoic acid	0.00607	- -	50%
dinitrophenyl R group	0.00607	- -	50%
BNIP3	0.00607	- -	50%
AK4	0.00607	- -	50%
TMX2	0.00607	- -	50%
PCCA-DT	0.00607	- -	50%
TUBA1B-AS1	0.00607	- -	50%
GR-MD-02	0.00607	- -	50%
LMT-28	0.00607	- -	50%
KYP-2047	0.00607	- -	50%
lactucin	0.00607	- -	50%
isobutyramide	0.00607	- -	50%
cilazapril	0.00607	- -	50%
pregabalin	0.00607	- -	50%
paraquat	0.00616	2.27	7.86%
simvastatin	0.00625	0.45	6.58%
MEF2A	0.00646	0.42	9.41%
GUCY1B1	0.00646	2.14	9.41%
dorsomorphin	0.00659	-1.98	8.20%
ARL6IP1	0.00663	-1	13.51%
IL20	0.00663	2.24	13.51%
PRKAR1A	0.00663	0.07	13.51%
molidustat	0.00663	- -	13.51%
HBEGF	0.00688	0.33	8.65%
HGF	0.00702	0.46	5.37%
PDGFRB	0.00704	0.15	16.67%
mir-378 (includes others)	0.00704	-0.15	16.67%
10-(6'-ubiquinonyl)decyltriphenylphosphonium	0.00704	1.98	16.67%
fibric acid derivative	0.00704	0.02	16.67%
cafestol	0.00704	0.66	16.67%
DLX1	0.00707	1.91	10.14%
MBD2	0.00707	- -	10.14%
ADRB	0.0072	0.91	7.69%
H2AZ1	0.00729	- -	11.32%
NR1D1	0.00729	0	11.32%
tripterine	0.00729	0.9	11.32%
chromium	0.00729	-1.63	11.32%
CP-55940	0.00744	- -	13.16%
UCP2	0.00744	0	13.16%
RASSF5	0.00744	1.39	13.16%
BRAF	0.00751	- -	5.46%
PRKCB	0.00764	-0.56	10%
loganic acid	0.00769	- -	23.08%
meldonium	0.00769	- -	23.08%
OTUD1	0.00769	- -	23.08%
PSMA3-AS1	0.00769	- -	23.08%
UBE2O	0.00769	- -	23.08%
(±)-2-hydroxyoleic acid	0.00769	- -	23.08%
FFAR2	0.00769	- -	23.08%
EHD2	0.00769	- -	23.08%
HSD11B2	0.00769	- -	23.08%
6-shogaol	0.00769	- -	23.08%
NUAK1	0.00769	- -	23.08%
NPAS2	0.00769	- -	23.08%
PPP5C	0.00769	- -	23.08%
HULC	0.00769	- -	23.08%
diethylstilbestrol	0.00773	1.15	6.03%
IL6	0.00775	1.88	4.79%
miR-29b-3p (and other miRNAs w/seed AGCACCA)	0.00777	-0.21	8.49%
GHRL	0.00777	0.02	8.49%
spironolactone	0.00777	-0.12	8.49%
KCNJ2	0.00778	2.53	8%
WWTR1	0.00783	-0.96	6.14%
MAFA	0.00793	- -	7.27%
enalapril	0.00793	-0.2	9.09%
nitroprusside	0.00798	1.74	11.11%
NCOR/LXR/RXR/oxysterol/9 cis RA	0.00817	2	16%
alpha-mangostin	0.00817	2	16%
ferrostatin-1	0.00817	0.91	16%
LILRB1	0.00817	-1.96	16%
mangiferin	0.00817	- -	16%
arecoline	0.00817	0.13	16%
glyphosate	0.00817	0	16%
creatine	0.00817	-2	16%
COL4A3	0.0083	- -	12.82%
IRAK3	0.0083	-0.28	12.82%
selenium	0.0083	-1.07	12.82%
bufalin	0.0083	-0.58	12.82%
FGF10	0.00872	0.56	10.91%
levodopa	0.00875	-0.59	5.02%
LIN28B	0.00889	0.24	9.72%
ELOVL3	0.00889	-1.13	9.72%
USF2	0.00889	1.45	9.72%
1-methyl-4-phenylpyridinium	0.00889	0.38	9.72%
L-methionine	0.00904	1.31	8.89%
CDKN1B	0.00914	-2.61	7.81%
PI3K (complex)	0.00923	0.29	6.04%
ATP7B	0.00924	0	12.50%
IKBKB	0.00935	-0.07	5.92%
AFAP1-AS1	0.00941	-1	15.38%
HNRNPA1	0.00941	1.07	15.38%
DEK	0.00941	-1.09	15.38%
mito-TEMPO	0.00941	- -	15.38%
carbamazepine	0.00951	1.7	10.71%
astragaloside IV	0.00951	0.91	10.71%
beta-naphthoflavone	0.00951	-0.83	10.71%
octanoic acid	0.00956	- -	21.43%
alloxan	0.00956	- -	21.43%
exisulind	0.00956	- -	21.43%
DKC1	0.00956	- -	21.43%
GPRC6A	0.00956	- -	21.43%
FH	0.00956	- -	21.43%
NCKAP1L	0.00956	- -	21.43%
STOX1	0.00956	- -	21.43%
RBBP7	0.00956	- -	21.43%
YWHAG	0.00956	- -	21.43%
CXCL5	0.00956	- -	21.43%
PCK1	0.00956	-2.45	9.59%
SPTBN1	0.00956	- -	21.43%
LIMS1	0.00956	- -	21.43%
GATA5	0.00956	- -	21.43%
PKN1	0.00956	- -	21.43%
ANK2	0.00956	- -	21.43%
LAMA2	0.00956	- -	21.43%
BET	0.00956	- -	21.43%
FTH1	0.00956	- -	21.43%
NDRG3	0.00956	- -	9.59%
MHY1485	0.00956	- -	21.43%
adefovir dipivoxil	0.00956	- -	21.43%
BCOR	0.00981	-3	8.18%
MINDY2	0.00991	- -	40%
miR-423-5p inhibitor	0.00991	- -	40%
CCG-100602	0.00991	- -	40%
RAR/RXR	0.00991	- -	40%
MTX-216	0.00991	- -	40%
NDUFAB1	0.00991	- -	40%
GK	0.00991	- -	40%
FUNDC2	0.00991	- -	40%
GFM2	0.00991	- -	40%
UFC1	0.00991	- -	40%
ZBED1	0.00991	- -	40%
FAM120B	0.00991	- -	40%
FICD	0.00991	- -	40%
SLC22A2	0.00991	- -	40%
UBA5	0.00991	- -	40%
TXNDC17	0.00991	- -	40%
MYBPC3	0.00991	- -	40%
ALKBH3	0.00991	- -	40%
YIPF6	0.00991	- -	40%
NDST2	0.00991	- -	40%
VARS1	0.00991	- -	40%
SIRT5	0.00991	- -	40%
CTSD	0.00991	- -	40%
GLS	0.00991	- -	40%
TAOK2	0.00991	- -	40%
ARID5B	0.00991	- -	40%
insulin detemir	0.00991	- -	40%
MIR378I	0.00991	- -	40%
miR-1287-5p (miRNAs w/seed GCUGGAU)	0.00991	- -	40%
TIMM13	0.00991	- -	40%
MAGI3	0.00991	- -	40%
NME3	0.00991	- -	40%
BCAR3	0.00991	- -	40%
HEPH	0.00991	- -	40%
CPT2	0.00991	- -	40%
BBC3	0.00991	- -	40%
FDXR	0.00991	- -	40%
UPP1	0.00991	- -	40%
SCT	0.00991	- -	40%
GYS2	0.00991	- -	40%
STX4	0.00991	- -	40%
ATP5PO	0.00991	- -	40%
PF-8380	0.00991	- -	40%
PDGFRbeta-recognizing cyclic peptide	0.00991	- -	40%
temuterkib	0.00991	- -	40%
PTIO	0.00991	- -	40%
chrysophanol 8-O-glucoside	0.00991	- -	40%
aurothiomalate	0.00991	- -	40%
spiperone	0.00991	- -	40%
angustibalin	0.00991	- -	40%
marinobufagenin	0.00991	- -	40%
lovastatin	0.00993	0.61	7.06%
propiconazole	0.01	0	12.20%
STAT3/STAT3	0.01	2.41	10.53%
FIRRE	0.01	2.12	8.70%
APH-1	0.01	-1.63	10.53%
KL	0.01	0.22	8.70%
SHC1	0.01	0.83	9.46%
ZBTB7A	0.01	0.56	12.20%
STEAP3	0.01	-0.56	10.53%
BIRC5	0.01	- -	10.53%
ABCA1	0.01	1.35	10.53%
ANXA1	0.01	0	10.53%
NR2C2	0.01	1.98	12.20%
NFAT5	0.01	1.08	5.32%
ginsenoside Rb1	0.01	0.76	14.81%
Calpain2	0.01	- -	14.81%
SLC2A4	0.01	- -	14.81%
nilvadipine	0.01	1	14.81%
ADAM12	0.01	1.91	9.33%
ITGB3	0.01	- -	9.33%
2,4,5,2',4',5'-hexachlorobiphenyl	0.01	-0.31	8.04%
SERPINA1	0.01	- -	10.34%
NR2F1	0.01	0.11	10.34%
apigenin	0.01	-1.82	7.58%
HEY2	0.01	1.54	11.90%
PLAUR	0.01	1.48	11.90%
FOXM1	0.01	2.13	6.70%
HSPA9	0.01	1.45	11.90%
LAMP2	0.01	-0.39	11.90%
SPARC	0.01	0.31	6.94%
pentylenetetrazol	0.01	-1.34	11.90%
diclofenac	0.01	1.99	8.51%
CRTC3	0.01	- -	20%
MT-TM	0.01	- -	20%
SNORD22	0.01	- -	20%
dimethyl sulfone	0.01	- -	20%
denosumab	0.01	- -	20%
salinomycin	0.01	- -	20%
MAFF	0.01	- -	20%
FDPS	0.01	- -	20%
PEMT	0.01	- -	20%
PT-2385	0.01	- -	20%
metoprolol	0.01	- -	20%
aloxistatin	0.01	- -	20%
TGFB3	0.01	0.3	7.52%
ADCYAP1	0.01	0.26	6.28%
Serpina3n (includes others)	0.01	-0.76	14.29%
MFN2	0.01	- -	14.29%
MIAT	0.01	0.13	10.17%
TINCR	0.01	0.25	14.29%
mir-103 (includes others)	0.01	0.31	14.29%
NFIX	0.01	- -	14.29%
ZAP70	0.01	1.67	10.17%
SOCS2	0.01	-1.11	14.29%
PIM1	0.01	1.37	8.42%
Casp1	0.01	0.28	11.63%
HRH3	0.01	- -	11.63%
Laminin (complex)	0.01	- -	11.63%
ABCB6	0.01	-0.45	11.63%
ANXA2	0.01	0.71	11.63%
PRKCA	0.01	1.57	7.41%
BNIP3L	0.01	0	10%
LIN28A	0.01	0.93	10%
baicalin	0.01	-0.42	10%
SENP1	0.01	1.63	10%
LAPTM5	0.01	-1.63	10%
phenylbutazone	0.01	2.43	10%
RSL3	0.01	-1.63	10%
cannabidiol	0.01	0.13	10%
DDX25	0.01	1.72	7.76%
HMGB2	0.01	2.19	11.36%
pilocarpine	0.01	- -	11.36%
CREB	0.01	0.43	5.51%
KDM6A	0.01	0.64	8.25%
Serpina1a (includes others)	0.01	1	13.79%
RAD21L1	0.01	- -	13.79%
UBR2	0.01	- -	13.79%
SH3TC2	0.01	-1	13.79%
MAP3K12	0.01	-1	13.79%
SUB1	0.01	2	13.79%
SMO	0.01	- -	8.25%
SIK1	0.01	-1.14	13.79%
17-alpha-ethinylestradiol	0.01	0	7.01%
orotic acid	0.01	- -	18.75%
IFT57	0.01	- -	18.75%
CABIN1	0.01	- -	18.75%
SEMA4D	0.01	- -	18.75%
OSBPL8	0.01	- -	18.75%
DGAT1	0.01	- -	18.75%
UBA3	0.01	- -	18.75%
1,1-bis(3'-indolyl)-1-(4-hydroxyphenyl)methane	0.01	- -	18.75%
LRP6	0.01	-0.59	9.84%
paricalcitol	0.01	2.42	9.84%
SREBF2	0.01	1.41	7.69%
25-hydroxycholesterol	0.01	0.73	8.86%
Z16078526	0.01	- -	33.33%
N-[amino(dimethylamino)methylidene]-4-[(3aS,9bR)-8-ethoxy-7-methoxy-1,3,3a,9b-tetrahydrofuro[3,4-c]isoquinolin-5-yl]benzamide	0.01	- -	33.33%
ERW1041E	0.01	- -	33.33%
1-palmitoyl-2-glutaroyl-sn-glycero-3-phosphorylcholine	0.01	- -	33.33%
TAK-448	0.01	- -	33.33%
etretinate	0.01	- -	33.33%
WWL229	0.01	- -	33.33%
TP53RK	0.01	- -	33.33%
Snhg20	0.01	- -	33.33%
DNAJA4	0.01	- -	33.33%
DOHH	0.01	- -	33.33%
ENTPD5	0.01	- -	33.33%
SIDT2	0.01	- -	33.33%
EIF3M	0.01	- -	33.33%
GMFB	0.01	- -	33.33%
PARL	0.01	- -	33.33%
CUEDC2	0.01	- -	33.33%
lumefantrine	0.01	- -	33.33%
CNGB3	0.01	- -	33.33%
DBT	0.01	- -	33.33%
mir-138 (includes others)	0.01	- -	33.33%
YES1	0.01	- -	33.33%
UTRN	0.01	- -	33.33%
SHMT2	0.01	- -	33.33%
NRP2	0.01	- -	33.33%
C1QTNF2	0.01	- -	33.33%
TRIM22	0.01	- -	33.33%
DSPP	0.01	- -	33.33%
PSMB5	0.01	- -	33.33%
norisoboldine	0.01	- -	33.33%
HIF1A-AS3	0.01	- -	33.33%
FNDC1	0.01	- -	33.33%
DIDO1	0.01	- -	33.33%
HILPDA	0.01	- -	33.33%
SLC25A5	0.01	- -	33.33%
voacamine	0.01	- -	33.33%
norcantharidin	0.01	- -	33.33%
esculetin	0.01	- -	33.33%
emricasan	0.01	- -	33.33%
salvianolic acid A	0.01	- -	33.33%
zonisamide	0.01	- -	33.33%
tamsulosin	0.01	- -	33.33%
saquinavir	0.01	- -	33.33%
10,12-tricosadiynoic acid	0.01	- -	33.33%
Z-Leu-Leu-Leu-B(OH)2	0.01	- -	33.33%
13-hydroxyoctadecadienoic acid	0.01	- -	33.33%
essential amino acids	0.01	- -	33.33%
eflornithine	0.01	-0.21	8.16%
monobutyl phthalate	0.01	-0.56	11.11%
ATP2B2	0.01	-1.34	11.11%
PTGS1	0.01	1	11.11%
androgen	0.02	0.39	6.67%
PPP2CA	0.02	0.3	6.92%
CEBPB	0.02	1.96	4.89%
RGS2	0.02	-0.71	8.08%
p70 S6k	0.02	- -	13.33%
MC4R	0.02	- -	13.33%
HEIH	0.02	2	13.33%
SMC1B	0.02	- -	13.33%
9,10-dimethyl-1,2-benzanthracene	0.02	- -	7.56%
cocaine	0.02	0.22	6.40%
SPI1	0.02	0.55	5.59%
perhexiline	0.02	0.71	8%
CDCA8	0.02	-1.13	8.64%
ETV4	0.02	- -	10.87%
CYP1B1	0.02	0.49	7.14%
cephaloridine	0.02	0	8%
methylnitrosourea	0.02	- -	10.87%
S-adenosylmethionine	0.02	-0.45	10.87%
NGF	0.02	1.63	5.90%
PPP3R1	0.02	0.82	9.52%
SCD	0.02	- -	17.65%
SULT1E1	0.02	- -	17.65%
NSD1	0.02	- -	17.65%
SERPINC1	0.02	- -	17.65%
EN1	0.02	- -	17.65%
SPTLC2	0.02	- -	17.65%
ZFPM2	0.02	- -	17.65%
mir-146 (includes others)	0.02	-0.75	7.50%
mir-455 (includes others)	0.02	- -	17.65%
SDHB	0.02	- -	17.65%
TGFBI	0.02	- -	17.65%
NCAM1	0.02	- -	17.65%
EDNRB	0.02	- -	17.65%
capivasertib	0.02	- -	17.65%
rosmarinic acid	0.02	- -	17.65%
tin protoporphyrin IX	0.02	- -	17.65%
NAD	0.02	- -	17.65%
nuclear factor 1	0.02	- -	12.90%
RETNLB	0.02	1.03	8.54%
LUCAT1	0.02	2	12.90%
MAPK11	0.02	-0.16	12.90%
FSTL1	0.02	-1.25	12.90%
STIM1	0.02	1.63	8.54%
STAG3	0.02	- -	12.90%
RBM47	0.02	-0.97	9.38%
STAR	0.02	0	9.38%
SIX2	0.02	0	9.38%
TBX3	0.02	1.65	6.14%
SMARCB1	0.02	1.25	6.14%
pitavastatin	0.02	1.58	9.38%
verapamil	0.02	-0.49	9.38%
NPC1	0.02	-0.44	6.75%
PHF8	0.02	0.28	10.64%
ritonavir	0.02	- -	7.04%
cyclic AMP	0.02	2.25	5.84%
alpha catenin	0.02	-1.42	7.38%
IL11	0.02	-0.22	7.84%
ATF2	0.02	-0.05	7.84%
isoproterenol	0.02	0.64	6.49%
MLX	0.02	0.36	9.23%
SCH 58261	0.02	1	12.50%
PPAR	0.02	- -	12.50%
CES1	0.02	1	12.50%
AGTR2	0.02	0.15	12.50%
DNAJB11	0.02	0	12.50%
fluvoxamine	0.02	- -	12.50%
avasimibe	0.02	- -	12.50%
1-naphthylisothiocyanate	0.02	-1	12.50%
amino acids	0.02	- -	12.50%
Ren2	0.02	- -	16.67%
C1QTNF1	0.02	- -	16.67%
HAMP	0.02	- -	16.67%
miR-196a-5p (and other miRNAs w/seed AGGUAGU)	0.02	- -	16.67%
HBP1	0.02	- -	16.67%
GW 6471	0.02	- -	16.67%
FGFR2	0.02	0.92	6.67%
CREB3	0.02	- -	16.67%
IQGAP1	0.02	- -	16.67%
CPT1A	0.02	- -	16.67%
perifosine	0.02	-1.29	10.42%
phenobarbital	0.02	0.09	6.67%
leupeptin	0.02	- -	16.67%
N-acetylsphingosine	0.02	1.49	10.42%
ZEB1	0.02	0.88	6.94%
aflatoxin B1	0.02	1.21	5.67%
triolein	0.02	- -	28.57%
2-hydroxyestradiol	0.02	- -	28.57%
tauromuricholic acid	0.02	- -	28.57%
EZM0414	0.02	- -	28.57%
MRPS18B	0.02	- -	28.57%
MYPN	0.02	- -	28.57%
CCDC3	0.02	- -	28.57%
ASB14	0.02	- -	28.57%
ATE1	0.02	- -	28.57%
CPXM1	0.02	- -	28.57%
SNED1	0.02	- -	28.57%
ADH1B	0.02	- -	28.57%
MARCKSL1	0.02	- -	28.57%
MED28	0.02	- -	28.57%
fostamatinib	0.02	- -	28.57%
VWF	0.02	- -	28.57%
UCP3	0.02	- -	28.57%
CSRP3	0.02	- -	28.57%
PHIP	0.02	- -	28.57%
miR-376a-3p (and other miRNAs w/seed UCAUAGA)	0.02	- -	28.57%
mir-368 (includes others)	0.02	- -	28.57%
miR-542-3p (miRNAs w/seed GUGACAG)	0.02	- -	28.57%
TPPP3	0.02	- -	28.57%
NEGR1	0.02	- -	28.57%
MYCBP	0.02	- -	28.57%
APAF1	0.02	- -	28.57%
ST13	0.02	- -	28.57%
GRM4	0.02	- -	28.57%
PNPLA3	0.02	- -	28.57%
TNNT2	0.02	- -	28.57%
CAPNS1	0.02	- -	28.57%
CFL1	0.02	- -	28.57%
ADAM19	0.02	- -	28.57%
POLRMT	0.02	- -	28.57%
diquat	0.02	- -	28.57%
pralsetinib	0.02	- -	28.57%
N(1)-methylnicotinamide	0.02	- -	28.57%
GLP-1 (7-36) amide	0.02	- -	28.57%
nervonic acid	0.02	- -	28.57%
mizoribine	0.02	- -	28.57%
S-allyl-L-cysteine	0.02	- -	28.57%
N-acetyl-L-aspartic acid	0.02	- -	28.57%
clodronic acid	0.02	-1.71	9.09%
ZC3H12A	0.02	-2.84	5.88%
ETNPPL	0.02	1.34	10.20%
NAT10	0.02	0.2	10.20%
2-bromoethylamine	0.02	2.22	10.20%
hexamethylene bisacetamide	0.02	-1.52	10.20%
irbesartan	0.02	0	10.20%
OSMI-1	0.02	1.98	12.12%
tannic acid	0.02	-0.43	12.12%
PLAGL1	0.02	- -	12.12%
MYH9	0.02	0.88	12.12%
dithiothreitol	0.02	- -	12.12%
secondhand smoke	0.02	- -	8.96%
BMPR2	0.02	0.82	8.96%
CREBBP	0.02	1.17	5.19%
lysophosphatidic acid	0.02	-2.11	7.55%
miR-145-5p (and other miRNAs w/seed UCCAGUU)	0.02	-1.28	7.55%
C2CD5	0.02	- -	15.79%
linseed oil	0.02	- -	15.79%
PANX1	0.02	- -	15.79%
POLR3G	0.02	- -	15.79%
ZNF277	0.02	- -	15.79%
TFEC	0.02	- -	15.79%
FKBP4	0.02	- -	15.79%
CHEK2	0.02	- -	15.79%
PLA2G2A	0.02	- -	15.79%
MAP3K4	0.02	- -	15.79%
MAPKAPK3	0.02	- -	15.79%
ELK3	0.02	- -	15.79%
NCOA6	0.02	- -	15.79%
DPP-23	0.02	- -	15.79%
SRSF2	0.02	- -	10%
24-hydroxycholesterol	0.02	-0.45	10%
SP110	0.02	-2.33	7.09%
mir-210	0.02	-2.79	7.48%
N-nitro-L-arginine methyl ester	0.02	-0.12	7.48%
(6)-gingerol	0.02	0.13	11.76%
sitagliptin	0.02	-0.12	11.76%
CTHRC1	0.02	0	11.76%
ELOVL5	0.02	-1.99	11.76%
staurosporine	0.02	0.7	7.03%
SERPINE1	0.02	0.19	7.41%
NCOA3	0.02	0.54	7.41%
mannitol	0.03	- -	15%
USP38	0.03	- -	15%
STMP1	0.03	- -	15%
MCL1	0.03	- -	15%
UBD	0.03	- -	15%
H1-2	0.03	- -	15%
miR-296-5p (miRNAs w/seed GGGCCCC)	0.03	- -	15%
mir-196 (includes others)	0.03	- -	15%
mir-320 (includes others)	0.03	- -	15%
NUDT21	0.03	- -	15%
OGG1	0.03	- -	15%
jasminoidin	0.03	- -	15%
PCYT2	0.03	- -	15%
Mt1	0.03	- -	15%
HNRNPAB	0.03	- -	15%
hydroquinone	0.03	- -	15%
formoterol	0.03	- -	15%
polyunsaturated fatty acids	0.03	- -	15%
3,5-L-diiodothyronine	0.03	- -	25%
BAY 87-2243	0.03	- -	25%
CA77	0.03	- -	25%
handle region peptide HRP	0.03	- -	25%
wedelolactone	0.03	- -	25%
GPAT3	0.03	- -	25%
PYCR1	0.03	- -	25%
HTRA4	0.03	- -	25%
TRPC4AP	0.03	- -	25%
DRAM1	0.03	- -	25%
N-propyl bromide	0.03	- -	25%
DUSP9	0.03	- -	25%
NSF	0.03	- -	25%
ginsenoside Rg5	0.03	- -	25%
POLR2A	0.03	- -	7.87%
humanin	0.03	- -	25%
FOXK1	0.03	- -	25%
NNMT	0.03	- -	25%
KSR1	0.03	- -	25%
NUP155	0.03	- -	25%
SNAP23	0.03	- -	25%
17-epi-resolvin D1	0.03	- -	25%
PSMC3IP	0.03	- -	25%
FBXL5	0.03	- -	25%
RFC2	0.03	- -	25%
LASP1	0.03	- -	25%
TUBB4A	0.03	- -	25%
SF1	0.03	- -	25%
GADD45GIP1	0.03	- -	25%
selonsertib	0.03	- -	25%
raclopride	0.03	- -	25%
coumestrol	0.03	- -	25%
6-methylsulfinylhexyl isothiocyanate	0.03	- -	25%
methoxychlor	0.03	- -	25%
PI3K class I	0.03	- -	25%
epoxyeicosatrienoic acid analog B	0.03	- -	25%
epoxyeicosatrienoic acid analog A	0.03	- -	25%
dihematoporphyrin ether	0.03	- -	25%
muscarine	0.03	- -	25%
trehalose	0.03	- -	25%
YTHDC1	0.03	-1.12	11.43%
SIS3	0.03	0.63	11.43%
GATA2-AS1	0.03	- -	11.43%
miR-223-3p (miRNAs w/seed GUCAGUU)	0.03	-1.95	11.43%
HEY1	0.03	0.13	11.43%
THBS4	0.03	2	11.43%
PTK2	0.03	-0.06	8.57%
miR-27a-3p (and other miRNAs w/seed UCACAGU)	0.03	-0.73	8.57%
DAXX	0.03	-0.85	9.62%
propofol	0.03	-2	9.62%
miR-1-3p (and other miRNAs w/seed GGAAUGU)	0.03	-1.26	6.12%
CCN2	0.03	-0.81	7.27%
arachidonic acid	0.03	-0.72	7.27%
miR-21-5p (and other miRNAs w/seed AGCUUAU)	0.03	-0.13	7.78%
SRC	0.03	0.51	6.87%
GW3965	0.03	-0.27	6.87%
gefitinib	0.03	-0.31	5.94%
SMARCA2	0.03	-0.45	8.45%
glutathione	0.03	-0.31	8.45%
caffeine	0.03	1.29	8.45%
CLIC4	0.03	-2	9.43%
SIRT2	0.03	1.15	11.11%
NFIL3	0.03	1.97	11.11%
ferric ammonium citrate	0.03	1.97	11.11%
calyculin A	0.03	0	11.11%
NFkB (family)	0.03	1.51	6.82%
MMP14	0.03	0.38	7.69%
GRIN2A	0.03	0.01	7.69%
NFKB1	0.03	2.06	5.33%
salubrinal	0.03	- -	14.29%
IGF2	0.03	0.67	6.25%
CRBN	0.03	- -	14.29%
necrostatin-1	0.03	- -	14.29%
PX 478	0.03	- -	14.29%
SRA1	0.03	- -	14.29%
CAVIN1	0.03	- -	14.29%
NELFB	0.03	- -	14.29%
mir-375 (includes others)	0.03	- -	14.29%
COX4I1	0.03	- -	14.29%
LMX1A	0.03	- -	14.29%
HOXD3	0.03	- -	14.29%
CREB3L1	0.03	- -	14.29%
NR6A1	0.03	- -	14.29%
GF 120918	0.03	- -	14.29%
MLI-2	0.03	- -	14.29%
taxifolin	0.03	- -	14.29%
KT5823	0.03	- -	14.29%
MDL 73811	0.03	- -	14.29%
ecdysterone	0.03	- -	14.29%
Il22/Il22b	0.03	0.05	8.33%
TSH	0.03	0.73	8.33%
TNFSF11	0.03	2.36	5.48%
HDL	0.03	-0.03	9.26%
MGP	0.03	-1.07	9.26%
FAM3C	0.03	1.39	9.26%
acetovanillone	0.03	0.45	9.26%
CSF1	0.03	0.09	5.21%
AP2	0.03	- -	10.81%
HIF1AN	0.03	- -	10.81%
SUMO1	0.03	- -	10.81%
mir-17 (includes others)	0.03	-2.08	7.08%
CYP19A1	0.03	0.25	7.08%
PSMD10	0.03	1.17	10.81%
4-(2-aminoethyl)benzenesulfonylfluoride	0.03	-1.07	10.81%
MMP2	0.03	- -	8.22%
C5AR1	0.03	1.57	8.22%
telmisartan	0.03	0.6	8.22%
norvaline	0.03	- -	8.22%
SGPL1	0.03	1.2	7.53%
TWIST1	0.03	0.93	5.80%
(5Z,13E)-11alpha-hydroxy-9,15-dioxoprost-13-enoic acid	0.03	- -	100%
PDPK	0.03	- -	100%
bombesin	0.03	- -	100%
STL359635	0.03	- -	100%
STL069728	0.03	- -	100%
ASN03795297	0.03	- -	100%
1-18:0 lysophosphatidylcholine	0.03	- -	100%
STK118759	0.03	- -	100%
ASN06571365	0.03	- -	100%
STK545589	0.03	- -	100%
AST 7062601	0.03	- -	100%
ASN03795298	0.03	- -	100%
MS-6587	0.03	- -	100%
ASN04049357	0.03	- -	100%
ASN03795318	0.03	- -	100%
DNA-PK	0.03	- -	100%
UFD2	0.03	- -	100%
endocannabinoid	0.03	- -	100%
atpenin A5	0.03	- -	100%
BUD31	0.03	- -	100%
lapaquistat	0.03	- -	100%
lactotrehalose	0.03	- -	100%
MYH4	0.03	- -	100%
dichlorvos	0.03	- -	100%
RAP	0.03	- -	100%
MTI-101	0.03	- -	100%
ASC-JM17	0.03	- -	100%
SREBP1A,1C:NF-Y:SP1:FASN gene	0.03	- -	100%
SREBP1A,1C,2:NF-Y:FDPS gene	0.03	- -	100%
ATP5B gene:NRF1:PPARGC1B	0.03	- -	100%
CYCS gene:NRF1:PPARGC1B	0.03	- -	100%
BMAL1:CLOCK,NPAS2:NAMPT gene	0.03	- -	100%
NPM1:TFAP2A homodimer:HSPD1 gene	0.03	- -	100%
RUNX2:RB1:COL1A1 gene	0.03	- -	100%
MECP2:PVALB gene	0.03	- -	100%
NRIP1:NR1H2,3:RXR:NR1H2,3 ligand:FASN gene	0.03	- -	100%
PLIN1 gene:NR1H2,3:RXR:NR1H2,3 ligand	0.03	- -	100%
MPZ gene:EGR2:SOX10:SMARCA4	0.03	- -	100%
FOXO4:ATXN3:SOD2 gene	0.03	- -	100%
FOXO3:SOD2 gene	0.03	- -	100%
FOXO3,FOXO6,(FOXO1):CAT gene	0.03	- -	100%
FOXO1,FOXO3:CAV1 gene	0.03	- -	100%
SQSTM1 gene: NFE2L2:MAFG	0.03	- -	100%
TXNRD1 gene:AcK-NFE2L2	0.03	- -	100%
(NPAS4:ARNTL,NPAS4:ARNT,NPAS4:ARNT2):NAMPT gene	0.03	- -	100%
NOTCH1,NOTCH2,NOTCH4 coactivator complex	0.03	- -	100%
RCC1	0.03	- -	100%
avobenzone	0.03	- -	100%
DYNLT1	0.03	- -	100%
RPL9	0.03	- -	100%
UHMK1	0.03	- -	100%
Cst5	0.03	- -	100%
LGALS9B	0.03	- -	100%
RLN1	0.03	- -	100%
MPC1L	0.03	- -	100%
TIMD4	0.03	- -	100%
MEF2C:SMYD1 gene	0.03	- -	100%
NuRD:ZNF423:EBF2, EBF2:Blnc1 lncRNA:HNRNPU:UCP1 gene	0.03	- -	100%
EBF2, EBF2:Blnc1 lncRNA:HNRNPU, Activated PPARG:RXRA:UCP1 gene	0.03	- -	100%
TACO1:PET117:PET100:MR-1S	0.03	- -	100%
MT-CO1:Mg2 :PE:CL:MITRAC:TIMM21:COX4:COX5A:COX6C	0.03	- -	100%
Klrc1	0.03	- -	100%
TRNAU1AP	0.03	- -	100%
SLC25A46	0.03	- -	100%
SIX2G	0.03	- -	100%
TRY-GTA3-1/GTA6-1	0.03	- -	100%
Activated PPARG:RXRA:MGLL gene:H3K4me1-Nucleosomes:MLL4,(MLL3)-ASCOM	0.03	- -	100%
Activated PPARG:RXRA:PLIN4 gene:H3K4me1-Nucleosomes:MLL4,(MLL3)-ASCOM	0.03	- -	100%
Activated -PPARG2:RXRA:THRSP gene:H3K4me1-nucleosomes:MLL4-ASCOM,(MLL3-ASCOM)	0.03	- -	100%
Activated PPARG:RXRA:LIPE gene:H3K4me1-Nucleosomes:MLL4,(MLL3)-ASCOM	0.03	- -	100%
Activated PPARG:RXRA:PLIN1 gene:H3K4me1-Nucleosomes:MLL4,(MLL3)-ASCOM	0.03	- -	100%
Activated PPARG:RXRA:FABP4 gene:H3K4me1-Nucleosomes:MLL4,(MLL3)-ASCOM	0.03	- -	100%
Activated PPARG:RXRA:ACSL1 gene:H3K4me1-Nucleosomes:MLL4,(MLL3)-ASCOM	0.03	- -	100%
Activated PPARG:RXRA:CD36 gene:H3K4me1-Nucleosomes:MLL4,(MLL3)-ASCOM	0.03	- -	100%
ATF5:HSF1 trimer:HSPA9 gene	0.03	- -	100%
phosphorodiamidate morpholino oligomers	0.03	- -	100%
PAX8-AS1	0.03	- -	100%
ASB9	0.03	- -	100%
DIO3OS	0.03	- -	100%
PAFAH2	0.03	- -	100%
EGFLAM	0.03	- -	100%
OGDHL	0.03	- -	100%
SLC31A1	0.03	- -	100%
MIR3142HG	0.03	- -	100%
PPME1	0.03	- -	100%
CDC42BPB	0.03	- -	100%
WEE2-AS1	0.03	- -	100%
FOXD2	0.03	- -	100%
ZNF407	0.03	- -	100%
T2	0.03	- -	100%
TRG-CCC3-1	0.03	- -	100%
AFG3L2	0.03	- -	100%
EMC10	0.03	- -	100%
LMF1	0.03	- -	100%
SLC26A1	0.03	- -	100%
RND2	0.03	- -	100%
lamin B	0.03	- -	100%
TMEM139	0.03	- -	100%
GRPEL2	0.03	- -	100%
RPL34-DT	0.03	- -	100%
KCTD10	0.03	- -	100%
PTGR2	0.03	- -	100%
PLIN4	0.03	- -	100%
DPH2	0.03	- -	100%
CHCHD6	0.03	- -	100%
FILIP1	0.03	- -	100%
MYL11	0.03	- -	100%
PRUNE1	0.03	- -	100%
PAIP2	0.03	- -	100%
EHD4	0.03	- -	100%
ATP5F1B	0.03	- -	100%
CKB	0.03	- -	100%
TLR4	0.03	1.44	4.99%
PJA1	0.03	- -	100%
RABIF	0.03	- -	100%
ITGB2-AS1	0.03	- -	100%
SLC2A4RG	0.03	- -	100%
AFAP1	0.03	- -	100%
CFI	0.03	- -	100%
GFUS	0.03	- -	100%
miR-514a-3p (and other miRNAs w/seed UUGACAC)	0.03	- -	100%
miR-29b-5p (and other miRNAs w/seed UGGUUUC)	0.03	- -	100%
miR-377-5p (and other miRNAs w/seed GAGGUUG)	0.03	- -	100%
miR-329-3p (and other miRNAs w/seed ACACACC)	0.03	- -	100%
mir-505	0.03	- -	100%
miR-205-3p (miRNAs w/seed AUUUCAG)	0.03	- -	100%
mir-1224	0.03	- -	100%
EIF2B2	0.03	- -	100%
VPS45	0.03	- -	100%
AMPH	0.03	- -	100%
PLRG1	0.03	- -	100%
XRCC2	0.03	- -	100%
EEF1G	0.03	- -	100%
ALDOB	0.03	- -	100%
8-hydroxyoctanoic acid	0.03	- -	100%
LINC00571	0.03	- -	100%
POLK	0.03	- -	100%
ACOT8	0.03	- -	100%
ATP5F1A	0.03	- -	100%
ALDOC	0.03	- -	100%
ITIH5	0.03	- -	100%
ACADM	0.03	- -	100%
ARFIP2	0.03	- -	100%
CTNNA1	0.03	- -	100%
ARFRP1	0.03	- -	100%
STXBP3	0.03	- -	100%
COX7A1	0.03	- -	100%
KDELR1	0.03	- -	100%
Cbr2	0.03	- -	100%
HGSNAT	0.03	- -	100%
LARGE1	0.03	- -	100%
RAB12	0.03	- -	100%
TUB	0.03	- -	100%
Uchl1os	0.03	- -	100%
ATP5F1D	0.03	- -	100%
EID1	0.03	- -	100%
SLC4A4	0.03	- -	100%
VPS29	0.03	- -	100%
ACADL	0.03	- -	100%
miR-7019-3p (miRNAs w/seed CACCUUG)	0.03	- -	100%
RXFP1	0.03	- -	100%
MTCL1	0.03	- -	100%
SLC25A10	0.03	- -	100%
beloranib	0.03	- -	100%
SECISBP2	0.03	- -	100%
COL14A1	0.03	- -	100%
POLD4	0.03	- -	100%
SEPHS1	0.03	- -	100%
CHM	0.03	- -	100%
NUDCD3	0.03	- -	100%
CAV2	0.03	- -	100%
Ang2	0.03	- -	100%
PPP1R35	0.03	- -	100%
H2BC21	0.03	- -	100%
RPS28	0.03	- -	100%
TMEM223	0.03	- -	100%
PBXIP1	0.03	- -	100%
BI 853520	0.03	- -	100%
OPRL1	0.03	- -	100%
TWF2	0.03	- -	100%
NUDC	0.03	- -	100%
IGHMBP2	0.03	- -	100%
CTD_2245E153	0.03	- -	100%
CTD_2033A161	0.03	- -	100%
A 366	0.03	- -	100%
clomoxir	0.03	- -	100%
BC-DXI01	0.03	- -	100%
E. coli 0111:B4 peptidoglycan	0.03	- -	100%
metabolite	0.03	- -	100%
fumaric acid	0.03	- -	100%
alpha-ketobutyric acid	0.03	- -	100%
3-hydroxy-2-methylpropanoic acid	0.03	- -	100%
VX-803	0.03	- -	100%
gentian violet	0.03	- -	100%
carnitine	0.03	- -	100%
nafoxidine	0.03	- -	100%
bathophenanthroline	0.03	- -	100%
oxiconazole	0.03	- -	100%
nefazodone	0.03	- -	100%
vamorolone	0.03	- -	100%
MT-21	0.03	- -	100%
tolcapone	0.03	- -	100%
isoferulic acid	0.03	- -	100%
nalidixic acid	0.03	- -	100%
NE 100	0.03	- -	100%
rhapontin	0.03	- -	100%
pentachlorophenol	0.03	- -	100%
miR-26b-5p inhibitor	0.03	- -	100%
2-((2,4-dihydroxyphenyl)sulfonyl)isoindoline-4,6-diol	0.03	- -	100%
Rab11bos1	0.03	- -	100%
takinib	0.03	- -	100%
(E)-2-(2-quinolin-2-yl-vinyl)-benzene-1,4-diol	0.03	- -	100%
MLXIPL/MLX	0.03	- -	100%
cevimeline	0.03	- -	100%
myrcene	0.03	- -	100%
isocitric acid	0.03	- -	100%
4-hydroxymercuribenzoate	0.03	- -	100%
monoacylglycerol	0.03	- -	100%
methoprene	0.03	- -	100%
fumagillin	0.03	- -	100%
oxfenicine	0.03	- -	100%
2-aminoisobutyric acid	0.03	- -	100%
A357300	0.03	- -	100%
fucose	0.03	- -	100%
mir-1 (includes others)	0.03	-2.75	6.67%
EHMT1	0.03	1	6.67%
ST-4 SEC2 mutant superantigen	0.03	- -	22.22%
SF-3-030	0.03	- -	22.22%
SKA3	0.03	- -	22.22%
vildagliptin	0.03	- -	22.22%
A-443654	0.03	- -	22.22%
ZC4H2	0.03	- -	22.22%
FAM98B	0.03	- -	22.22%
MEMO1	0.03	- -	22.22%
ASPN	0.03	- -	22.22%
4930556M19Rik	0.03	- -	22.22%
ENDOG	0.03	- -	22.22%
SPTAN1	0.03	- -	22.22%
ECHS1	0.03	- -	22.22%
methyl hydrogen fumarate	0.03	- -	22.22%
miR-423-5p (and other miRNAs w/seed GAGGGGC)	0.03	- -	22.22%
DES	0.03	- -	22.22%
HEYL	0.03	- -	22.22%
ZFP36L1	0.03	- -	22.22%
Mup1 (includes others)	0.03	- -	22.22%
ARHGEF2	0.03	- -	22.22%
SGCD	0.03	- -	22.22%
GNRH2	0.03	- -	22.22%
3-[4-(2-chloro-5-fluorophenoxy)-1-piperidinyl]-6-(5-methyl-1,3,4-oxadiazol-2-yl)-pyridazine	0.03	- -	22.22%
4-(4-(3-(4-trifluoromethoxy-phenyl)ureido)cyclohexyloxy)benzoic acid	0.03	- -	22.22%
cariporide	0.03	- -	22.22%
scriptaid	0.03	- -	22.22%
dimethyl succinate	0.03	- -	22.22%
tyloxapol	0.03	- -	22.22%
BB-Cl-amidine	0.03	- -	22.22%
manassantin B	0.03	- -	22.22%
ampelopsin	0.03	- -	22.22%
mir-145	0.03	-1.25	9.09%
CREB1	0.03	3.48	4.71%
triclosan	0.03	- -	13.64%
SLC25A47	0.03	- -	13.64%
STC1	0.03	- -	13.64%
miR-210-3p (miRNAs w/seed UGUGCGU)	0.03	- -	13.64%
GSN	0.03	- -	13.64%
BCL2L1	0.03	-0.13	8.11%
MT2A	0.03	- -	13.64%
ITGA6	0.03	- -	13.64%
FDFT1	0.03	- -	13.64%
USP1	0.03	- -	13.64%
PTPN3	0.03	- -	13.64%
TREM2	0.03	1.96	8.11%
PD 169316	0.03	- -	13.64%
acetyl-L-carnitine	0.03	- -	13.64%
emodin	0.03	-0.15	8.11%
mezerein	0.03	- -	13.64%
citric acid	0.03	- -	13.64%
2-bromopalmitic acid	0.03	- -	13.64%
selenomethylselenocysteine	0.03	- -	13.64%
actinomycin D	0.03	-1	5.62%
KRT14	0.03	- -	10.53%
METTL1	0.03	1.84	10.53%
NOTCH4	0.03	0.59	10.53%
PRKD	0.03	1.09	10.53%
GATAD2B	0.03	1.99	10.53%
ethylene glycol tetraacetic acid	0.03	-0.15	10.53%
IL22	0.03	0.71	6.96%
ascorbic acid	0.03	0.36	6.96%
PTGS2	0.04	1.45	5.60%
YAP/TAZ	0.04	0.49	8.93%
sildenafil	0.04	0.45	8.93%
CDK9	0.04	- -	8%
FLI1	0.04	1.47	8%
JAG1	0.04	0.65	8%
cadmium	0.04	1.66	8%
IRF2	0.04	0	6.57%
pyrrolidine dithiocarbamate	0.04	-0.85	6.57%
GLI2	0.04	-0.73	6.52%
RAC1	0.04	1.12	6.52%
CCAR2	0.04	1	10.26%
rasagiline	0.04	- -	10.26%
YM-58483	0.04	0.15	10.26%
BCR-ABL1	0.04	-0.48	7.29%
IFI16	0.04	0.82	7.89%
STK40	0.04	-1.34	7.89%
KCNIP3	0.04	-0.13	7.89%
FGF7	0.04	0.66	7.89%
betamethasone	0.04	- -	13.04%
sunitinib	0.04	0.52	6.84%
GLI	0.04	- -	13.04%
niclosamide	0.04	- -	13.04%
OPA1	0.04	- -	13.04%
CMKLR1	0.04	- -	13.04%
HOXD13	0.04	- -	13.04%
mir-205 (includes others)	0.04	- -	13.04%
PHGDH	0.04	- -	13.04%
KIF3A	0.04	- -	13.04%
PABPC1	0.04	- -	13.04%
LGALS3	0.04	1.25	6.84%
ITGA11	0.04	- -	13.04%
ACTB	0.04	- -	13.04%
ACTN4	0.04	- -	13.04%
Go6983	0.04	- -	13.04%
RABGEF1	0.04	0.45	8.77%
C3AR1	0.04	0.33	8.77%
NRAS	0.04	-0.07	5.65%
MAX	0.04	0.13	7.22%
manganese	0.04	0.73	7.22%
CD276	0.04	0.08	7.79%
PLG	0.04	1.7	7.79%
IL6ST	0.04	0	7.79%
MEK	0.04	0.15	5.13%
20-hydroxyeicosatetraenoic acid	0.04	- -	20%
arbutin	0.04	- -	20%
ferric hexacyanoferrate(II)	0.04	- -	20%
A-485	0.04	- -	20%
Pirb (includes others)	0.04	- -	20%
GPAT4	0.04	- -	20%
UFL1	0.04	- -	20%
PARP	0.04	- -	20%
CTNS	0.04	- -	20%
THOC5	0.04	- -	20%
HJURP	0.04	- -	20%
POMGNT1	0.04	- -	20%
CDKN2AIP	0.04	- -	20%
ZNF32	0.04	- -	20%
BCO2	0.04	- -	20%
LINC00174	0.04	- -	20%
CHLSN	0.04	- -	20%
harmol	0.04	- -	20%
UCN3	0.04	- -	20%
SLC16A1	0.04	- -	20%
NCK2	0.04	- -	20%
mir-483	0.04	- -	20%
mir-634	0.04	- -	20%
VGLL4	0.04	- -	20%
UBR1	0.04	- -	20%
TNKS	0.04	- -	20%
NDUFS4	0.04	- -	20%
AEBP1	0.04	- -	20%
ACTG1	0.04	- -	20%
ulixertinib	0.04	- -	20%
PRKCH	0.04	- -	20%
20S protopanaxadiol	0.04	- -	20%
acetazolamide	0.04	- -	20%
neratinib	0.04	- -	20%
iadademstat	0.04	- -	20%
SR 59230A	0.04	- -	20%
alpha-phellandrene	0.04	- -	20%
largazole	0.04	- -	20%
tiron	0.04	- -	20%
SR1078	0.04	- -	20%
GSK2837808A	0.04	- -	20%
carnosine	0.04	- -	20%
10-hydroxycamptothecin	0.04	- -	20%
2-oxoglutaric acid	0.04	- -	20%
oleoylethanolamide	0.04	- -	20%
selenomethionine	0.04	- -	20%
IL36G	0.04	-1.26	5.95%
HAVCR2	0.04	-2	10%
osimertinib	0.04	-1.97	10%
STAT4	0.04	2.06	5.60%
lenalidomide	0.04	-0.37	5.47%
FGFR4	0.04	0.24	7.69%
EPHB4	0.04	-0.2	7.69%
AKT2	0.04	1.05	7.69%
ML290	0.04	- -	12.50%
A-769662	0.04	- -	12.50%
PLAAT3	0.04	- -	12.50%
SAR1B	0.04	- -	12.50%
LGR5	0.04	- -	12.50%
miR-214-3p (and other miRNAs w/seed CAGCAGG)	0.04	- -	12.50%
LCAT	0.04	- -	12.50%
VANGL1	0.04	- -	12.50%
S100A16	0.04	- -	12.50%
MIR200	0.04	- -	12.50%
COL1A2	0.04	- -	12.50%
ANGPTL4	0.04	- -	12.50%
CYP7A1	0.04	- -	12.50%
delta-aminolevulinic acid	0.04	- -	12.50%
SC79	0.04	- -	12.50%
PLAG1	0.04	1.39	8.47%
NRP1	0.04	-0.38	7.07%
ASPSCR1-TFE3	0.04	1.67	7.07%
RELB	0.04	1.72	6.34%
PRKD1	0.04	0	7.59%
DHX9	0.05	1.61	8.33%
bisindolylmaleimide I	0.05	-0.96	6.56%
MELK	0.05	- -	12%
ITGA1	0.05	- -	12%
NTN1	0.05	- -	12%
GADD45A	0.05	- -	12%
IRF4	0.05	-2.11	5.63%
USP22	0.05	-0.64	6.93%
PRKCI	0.05	- -	9.52%
anandamide	0.05	0.27	9.52%
TCF3	0.05	-1.16	4.84%
zeaxanthin dipalmitate	0.05	0.33	6.21%
lithium chloride	0.05	0.31	6.21%
azathioprine	0.05	- -	18.18%
8Z,11Z,14Z-eicosatrienoic acid	0.05	- -	18.18%
IP7e	0.05	- -	18.18%
coal tar	0.05	- -	18.18%
obatoclax	0.05	- -	18.18%
BCAR4	0.05	- -	18.18%
IRX4	0.05	- -	18.18%
linsitinib	0.05	- -	18.18%
HTR2B	0.05	- -	18.18%
Fcor	0.05	- -	18.18%
FAM120A	0.05	- -	18.18%
GCN5L	0.05	- -	18.18%
indisulam	0.05	- -	18.18%
RBBP5	0.05	- -	18.18%
HIPK1	0.05	- -	18.18%
BLACAT1	0.05	- -	18.18%
Ctcflos	0.05	- -	18.18%
KRT19	0.05	- -	18.18%
LIPC	0.05	- -	18.18%
mir-449 (includes others)	0.05	- -	18.18%
miR-455-3p (miRNAs w/seed CAGUCCA)	0.05	- -	18.18%
SCG2	0.05	- -	18.18%
DAB1	0.05	- -	18.18%
STK25	0.05	- -	18.18%
SLC9A1	0.05	- -	18.18%
TUFT1	0.05	- -	18.18%
MTHFD2	0.05	- -	18.18%
SIX4	0.05	- -	18.18%
MFAP2	0.05	- -	18.18%
G3BP2	0.05	- -	18.18%
darglitazone	0.05	- -	18.18%
carmustine	0.05	- -	18.18%
metronidazole	0.05	-1.41	6.50%
maprotiline	0.05	- -	18.18%
aluminum chloride	0.05	- -	18.18%
dexamethasone/INS/isobutylmethylxanthine	0.05	- -	18.18%
zeaxanthin	0.05	- -	18.18%
EIF4EBP1	0.05	- -	8.20%
CLU	0.05	0.15	8.20%
FKBP10	0.05	0.45	8.20%
levothyroxine	0.05	-0.65	7.41%
JAK2	0.05	- -	5.95%
mir-15 (includes others)	0.05	-1.38	6.86%
ETV5	0.05	-1.23	6.45%
TGFBR1	0.05	-1.25	6.45%
plicamycin	0.05	-1.51	6.45%
CGA	0.05	-1.89	6.73%
N-[(2Z)-3-(4,5-dihydro-1,3-thiazol-2-yl)-1,3-thiazolidin-2-yl idene]-5H dibenzo[a,d][7]annulen-5-amine	0.05	-1.78	7.23%
iron	0.05	1.96	7.94%
MDM4	0.05	-1.98	9.09%
ezetimibe	0.05	-1.96	9.09%
tacrolimus	0.06	2.02	5.24%
MITF	0.06	2.54	5.20%
abemaciclib	0.06	1.98	8.89%
SATB1	0.06	2.22	5.71%
AKT inhibitor VIII	0.06	-2	8.70%
MEX3A	0.06	-2	8.70%
RAB7A	0.07	2.22	7.46%
mir-133 (includes others)	0.07	-2.41	6.82%
tempol	0.07	1.98	8.33%
DRD2	0.07	1.89	6.31%
artesunic acid	0.07	1.96	8.16%
NPR1	0.07	1.99	8.16%
STAT3	0.09	2.7	4.13%
G protein alpha	0.09	2.45	6.32%
5-N-ethylcarboxamido adenosine	0.09	1.89	5.93%
carboplatin	0.1	2.24	6.67%
thymoquinone	0.1	1.97	7.41%
CCN5	0.1	-1.98	7.41%
ibuprofen	0.1	1.98	7.41%
BCAP31	0.1	-1.98	7.27%
bexarotene	0.11	2.54	5.10%
genistein	0.11	2.92	4.43%
aldesleukin	0.12	2.24	6.25%
mir-148 (includes others)	0.12	1.98	6.90%
CD40LG	0.12	2.64	4.39%
tetrabromobisphenol A	0.13	-2	6.78%
POU2AF1	0.13	1.98	5.47%
panobinostat	0.13	-2	6.10%
NFAT (family)	0.13	2	5.66%
EIF4E	0.13	2.14	4.78%
delta-9-tetrahydrocannabinol	0.13	-1.99	5.66%
SLC15A4	0.15	1.89	5.19%
TREX1	0.16	-1.89	4.81%
pidnarulex	0.16	-2.24	5.68%
TET3	0.17	2.17	5.26%
ERG	0.18	2.33	4.15%
SOX7	0.19	1.95	5.80%
IL1A	0.19	2.07	4.26%
IL1	0.19	1.81	4.20%
miR-204-5p (and other miRNAs w/seed UCCCUUU)	0.19	-2	5.71%
hydroxyurea	0.2	1.91	4.65%
IHH	0.21	-2.24	5.15%
concanavalin a	0.21	2.6	4.70%
LHX1	0.22	2.43	4.84%
meds433	0.23	-2.24	5%
CHD8	0.23	1.98	5.33%
E. coli B4 lipopolysaccharide	0.24	2.36	4.11%
TGFB2-AS1	0.25	-2	5.13%
SOX4	0.25	2.35	4.27%
H89	0.28	-2.18	4.19%
TFEB	0.31	2.55	3.77%
ALOX5	0.32	-1.81	3.76%
NFkB (complex)	0.34	2.17	3.59%
phorbol esters	0.35	1.98	4.35%
miR-291a-3p (and other miRNAs w/seed AAGUGCU)	0.4	-1.99	4.04%
aspirin	0.43	-1.94	3.54%
MAPK3	0.45	1.98	3.77%
miR-146a-5p (and other miRNAs w/seed GAGAACU)	0.5	-1.95	3.57%
PRDM1	0.5	1.97	3.38%
Bay 11-7082	0.56	-1.98	3.28%
palbociclib	1	1.98	3.23%
Salmonella enterica serotype abortus equi lipopolysaccharide	1	2.24	2.96%
SOX2	1	2.65	2.66%
MYD88	1	2.16	2.57%
cantharidin	1	-1.83	3.20%
