## Supplemental Excel Sheets for "Acute AMPK activation does not adequately stimulate insulin signaling in skeletal muscle models of Myotonic Dystrophy Type 1": Molecular Targets ex vs sed.xlsx

### Sheet: Sheet1
Name	Entrez Gene	Identifier	Expr p-value	Expr Log Ratio	Molecule Type
A1BG	alpha-1-B glycoprotein	Q19LI2	0.18	2.92	other
AAMDC	adipogenesis associated Mth938 domain containing	Q8R0P4	0.04	1.41	other
ABHD11	abhydrolase domain containing 11	Q8K4F5	0.22	1.26	enzyme
ACAA2	acetyl-CoA acyltransferase 2	Q8BWT1	0.48	0.78	enzyme
ACACA	acetyl-CoA carboxylase alpha	Q5SWU9	0.2	1.94	enzyme
ACAD10	acyl-CoA dehydrogenase family member 10	Q8K370	0.17	2.15	enzyme
ACAD9	acyl-CoA dehydrogenase family member 9	Q8JZN5	0.29	1.04	enzyme
ACADL	acyl-CoA dehydrogenase long chain	P51174	0.44	0.81	enzyme
ACADM	acyl-CoA dehydrogenase medium chain	P45952	0.46	0.45	enzyme
ACADS	acyl-CoA dehydrogenase short chain	Q07417	0.27	1.1	enzyme
ACADSB	acyl-CoA dehydrogenase short/branched chain	Q9DBL1	0.17	0.6	enzyme
ACADVL	acyl-CoA dehydrogenase very long chain	P50544	0.37	0.6	enzyme
ACAT1	acetyl-CoA acetyltransferase 1	Q8QZT1	0.3	0.69	enzyme
ACLY	ATP citrate lyase	Q91V92	0.16	-0.95	enzyme
ACO1	aconitase 1	P28271	0.01	0.94	enzyme
ACO2	aconitase 2	Q99KI0	0.27	0.5	enzyme
ACOT13	acyl-CoA thioesterase 13	Q9CQR4	0.53	0.58	enzyme
Acot2	acyl-CoA thioesterase 2	Q9QYR9	0.29	1.22	enzyme
ACOT9	acyl-CoA thioesterase 9	Q9R0X4	0.000652	2.44	enzyme
ACP1	acid phosphatase 1	Q9D358	0.35	0.38	phosphatase
ACSF2	acyl-CoA synthetase family member 2	Q8VCW8	0.26	0.92	enzyme
ACSL1	acyl-CoA synthetase long chain family member 1	P41216	0.17	0.83	enzyme
ACTA1	actin alpha 1, skeletal muscle	P68134	0.44	-0.14	other
ACTA2	actin alpha 2, smooth muscle	P62737	0.000623	-1.43	other
ACTB	actin beta	P60710	0.52	-0.14	enzyme
ACTN1	actinin alpha 1	Q7TPR4	0.45	0.3	transcription regulator
ACTN2	actinin alpha 2	Q9JI91	0.2	1.76	transcription regulator
ACTN3	actinin alpha 3	O88990	0.03	-0.74	other
ACTN4	actinin alpha 4	P57780	0.04	0.93	transcription regulator
ACTR1B	actin related protein 1B	Q8R5C5	0.23	0.4	other
ACTR3	actin related protein 3	Q99JY9	0.01	1.19	other
ACYP2	acylphosphatase 2	P56375	0.86	-0.05	enzyme
ADH5	alcohol dehydrogenase 5 (class III), chi polypeptide	P28474	0.52	-0.19	enzyme
ADPRH	ADP-ribosylarginine hydrolase	P54923	0.54	0.28	enzyme
ADSL	adenylosuccinate lyase	P54822	0.75	-0.11	enzyme
ADSS1	adenylosuccinate synthase 1	P28650	0.36	0.26	enzyme
AHCY	adenosylhomocysteinase	P50247	0.65	0.12	enzyme
AHSA1	activator of HSP90 ATPase activity 1	Q8BK64	0.07	0.73	other
AHSG	alpha 2-HS glycoprotein	P29699	0.45	0.49	other
AIFM1	apoptosis inducing factor mitochondria associated 1	Q9Z0X1	0.22	0.83	enzyme
AIMP1	aminoacyl tRNA synthetase complex interacting multifunctional protein 1	P31230	0.01	0.52	cytokine
AIMP2	aminoacyl tRNA synthetase complex interacting multifunctional protein 2	Q8R010	0.82	-0.14	other
AK1	adenylate kinase 1	Q9R0Y5	0.69	-0.12	kinase
AK2	adenylate kinase 2	Q9WTP6	0.04	1.65	kinase
AKR1B1	aldo-keto reductase family 1 member B	P45376	0.06	-0.45	enzyme
AKR7A2	aldo-keto reductase family 7 member A2	Q8CG76	0.85	0.07	enzyme
ALAD	aminolevulinate dehydratase	P10518	0.36	-0.18	enzyme
ALB	albumin	P07724	0.3	0.51	transporter
Aldh1a7	aldehyde dehydrogenase family 1, subfamily A7	O35945	0.05	1.11	enzyme
ALDH2	aldehyde dehydrogenase 2 family member	P47738	0.02	0.94	enzyme
ALDH4A1	aldehyde dehydrogenase 4 family member A1	Q8CHT0	0.01	1.7	enzyme
ALDH6A1	aldehyde dehydrogenase 6 family member A1	Q9EQ20	0.31	0.54	enzyme
ALDOA	aldolase, fructose-bisphosphate A	P05064	0.61	-0.15	enzyme
ALDOB	aldolase, fructose-bisphosphate B	Q91Y97	0.75	0.46	enzyme
AMPD1	adenosine monophosphate deaminase 1	Q3V1D3	0.01	-0.52	enzyme
ANK1	ankyrin 1	Q02357	0.67	-0.29	other
ANKRD2	ankyrin repeat domain 2	Q9WV06	0.28	1.49	transcription regulator
ANXA1	annexin A1	P10107	0.03	1.1	other
ANXA11	annexin A11	P97384	0.02	1.35	other
ANXA2	annexin A2	P07356	0.00194	1.24	other
ANXA5	annexin A5	P48036	0.01	1.14	transporter
ANXA6	annexin A6	P14824	0.49	0.16	ion channel
AOC3	amine oxidase copper containing 3	O70423	0.26	1.2	enzyme
AP2A1	adaptor related protein complex 2 subunit alpha 1	P17426	0.01	1.28	transporter
AP2B1	adaptor related protein complex 2 subunit beta 1	Q9DBG3	0.39	0.44	transporter
APEH	acylaminoacyl-peptide hydrolase	Q8R146	0.61	0.2	peptidase
APMAP	adipocyte plasma membrane associated protein	Q9D7N9	0.03	0.72	enzyme
APOA1	apolipoprotein A1	Q00623	0.57	0.5	transporter
APOA4	apolipoprotein A4	P06728	0.56	0.38	transporter
APOBEC2	apolipoprotein B mRNA editing enzyme catalytic subunit 2	Q9WV35	0.00908	0.71	enzyme
APOO	apolipoprotein O	Q9DCZ4	0.61	0.23	other
APRT	adenine phosphoribosyltransferase	P08030	0.02	1.44	enzyme
AQP1	aquaporin 1 (Colton blood group)	Q02013	0.34	0.94	transporter
ARF1	ARF GTPase 1	P84078	0.00636	0.64	enzyme
ARHGDIA	Rho GDP dissociation inhibitor alpha	Q99PT1	0.21	0.32	other
ARL6IP5	ARF like GTPase 6 interacting protein 5	Q8R5J9	0.00527	1.42	other
ARL8B	ARF like GTPase 8B	Q9CQW2	0.0035	1.64	enzyme
ARPP19	cAMP regulated phosphoprotein 19	P56212	0.04	1.92	transporter
ART3	ADP-ribosyltransferase 3 (inactive)	Q8R2G4	0.71	-0.24	enzyme
ASPN	asporin	Q99MQ4	0.83	0.18	other
ASRGL1	asparaginase and isoaspartyl peptidase 1	Q8C0M9	0.47	-0.17	enzyme
ATIC	5-aminoimidazole-4-carboxamide ribonucleotide formyltransferase/IMP cyclohydrolase	Q9CWJ9	0.5	0.2	enzyme
ATL2	atlastin GTPase 2	Q6PA06	0.37	0.2	enzyme
Atp1a2	ATPase, Na+/K+ transporting, alpha 2 polypeptide	Q6PIE5	0.6	0.28	enzyme
ATP1B1	ATPase Na+/K+ transporting subunit beta 1	P14094	0.39	1.84	transporter
ATP1B2	ATPase Na+/K+ transporting subunit beta 2	P14231	0.35	1.14	transporter
ATP2A1	ATPase sarcoplasmic/endoplasmic reticulum Ca2+ transporting 1	Q8R429	0.15	-0.29	transporter
ATP2A2	ATPase sarcoplasmic/endoplasmic reticulum Ca2+ transporting 2	O55143	0.15	-0.36	transporter
ATP5F1A	ATP synthase F1 subunit alpha	Q03265	0.55	0.34	transporter
ATP5F1B	ATP synthase F1 subunit beta	P56480	0.57	0.35	transporter
ATP5F1C	ATP synthase F1 subunit gamma	Q91VR2	0.34	0.99	enzyme
ATP5F1D	ATP synthase F1 subunit delta	Q9D3D9	0.4	0.66	transporter
ATP5ME	ATP synthase membrane subunit e	Q06185	0.29	0.68	transporter
ATP5MF	ATP synthase membrane subunit f	P56135	0.42	0.55	transporter
ATP5MG	ATP synthase membrane subunit g	Q9CPQ8	0.64	0.32	enzyme
ATP5MJ	ATP synthase membrane subunit j	P56379	0.33	1.15	other
ATP5MK	ATP synthase membrane subunit k	Q78IK2	0.41	0.71	other
ATP5PB	ATP synthase peripheral stalk-membrane subunit b	Q9CQQ7	0.35	0.73	transporter
ATP5PD	ATP synthase peripheral stalk subunit d	Q9DCX2	0.29	0.55	enzyme
ATP5PF	ATP synthase peripheral stalk subunit F6	P97450	0.37	1.18	transporter
ATP5PO	ATP synthase peripheral stalk subunit OSCP	Q9DB20	0.32	0.58	transporter
BAG3	BAG cochaperone 3	Q9JLV1	0.03	0.82	other
BANF1	barrier to autointegration nuclear assembly factor 1	O54962	0.47	-0.17	other
BCAT2	branched chain amino acid transaminase 2	O35855	0.46	0.83	enzyme
BCKDHA	branched chain keto acid dehydrogenase E1 subunit alpha	P50136	0.08	1.7	enzyme
BDH1	3-hydroxybutyrate dehydrogenase 1	Q80XN0	0.87	0.41	enzyme
BGN	biglycan	P28653	0.42	0.47	other
BIN1	bridging integrator 1	O08539	0.19	0.43	other
BLMH	bleomycin hydrolase	Q8R016	0.01	0.97	peptidase
BSG	basigin (Ok blood group)	P18572	0.69	0.12	transporter
BTF3	basic transcription factor 3	Q64152	0.43	0.28	transcription regulator
BZW2	basic leucine zipper and W2 domains 2	Q91VK1	0.11	-0.34	translation regulator
C1QBP	complement C1q binding protein	O35658	0.43	0.67	transcription regulator
C3	complement C3	P01027	0.47	0.47	peptidase
CA1	carbonic anhydrase 1	P13634	0.13	2.47	enzyme
CA2	carbonic anhydrase 2	P00920	0.14	1.66	enzyme
CA3	carbonic anhydrase 3	P16015	0.34	0.73	enzyme
CAB39	calcium binding protein 39	Q06138	0.36	0.62	enzyme
CACNA1S	calcium voltage-gated channel subunit alpha1 S	Q02789	0.05	-0.7	ion channel
CACNA2D1	calcium voltage-gated channel auxiliary subunit alpha2delta 1	O08532	0.07	-0.59	ion channel
CACNB1	calcium voltage-gated channel auxiliary subunit beta 1	Q8R3Z5	0.06	-0.68	ion channel
CACNG1	calcium voltage-gated channel auxiliary subunit gamma 1	O70578	0.1	0.89	ion channel
CALM1	calmodulin 1	P0DP26	0.15	0.73	other
CALR	calreticulin	P14211	0.55	0.27	transcription regulator
CALU	calumenin	O35887	0.13	0.83	other
CAMK2A	calcium/calmodulin dependent protein kinase II alpha	P11798	0.48	-0.2	kinase
CAMK2B	calcium/calmodulin dependent protein kinase II beta	P28652	0.01	0.94	kinase
CAMK2D	calcium/calmodulin dependent protein kinase II delta	Q6PHZ2	0.01	0.97	kinase
CAMK2G	calcium/calmodulin dependent protein kinase II gamma	Q923T9	0.22	0.35	kinase
CAND2	cullin associated and neddylation dissociated 2 (putative)	Q6ZQ73	0.92	-0.03	transcription regulator
CANX	calnexin	P35564	0.01	1.2	other
CAP2	cyclase associated actin cytoskeleton regulatory protein 2	Q9CYT6	0.02	0.88	other
CAPN1	calpain 1	O35350	0.26	0.25	peptidase
CAPN2	calpain 2	O08529	0.03	0.79	peptidase
CAPN3	calpain 3	Q64691	0.23	0.44	peptidase
CAPNS1	calpain small subunit 1	O88456	0.03	0.63	peptidase
CAPZA2	capping actin protein of muscle Z-line subunit alpha 2	P47754	0.11	-0.48	other
CAPZB	capping actin protein of muscle Z-line subunit beta	P47757	0.72	-0.13	other
CARNMT1	carnosine N-methyltransferase 1	Q80UY1	0.98	-0.01	enzyme
CASQ1	calsequestrin 1	O09165	0.47	-0.25	other
CASQ2	calsequestrin 2	O09161	0.54	1.36	other
CAST	calpastatin	P51125	0.1	2.23	peptidase
CAT	catalase	P24270	0.21	1	enzyme
CAV1	caveolin 1	P49817	0.03	0.86	transmembrane receptor
CAVIN1	caveolae associated protein 1	O54724	0.04	0.86	transcription regulator
CAVIN4	caveolae associated protein 4	A2AMM0	0.3	0.63	other
CBR1	carbonyl reductase 1	P48758	0.46	-0.16	enzyme
CCT2	chaperonin containing TCP1 subunit 2	P80314	0.17	0.6	kinase
CCT3	chaperonin containing TCP1 subunit 3	P80318	0.12	1.01	other
CCT4	chaperonin containing TCP1 subunit 4	P80315	0.02	1.09	other
CCT5	chaperonin containing TCP1 subunit 5	P80316	0.01	0.88	other
CCT6A	chaperonin containing TCP1 subunit 6A	P80317	0.03	0.76	other
CCT7	chaperonin containing TCP1 subunit 7	P80313	0.28	0.35	other
CCT8	chaperonin containing TCP1 subunit 8	P42932	0.02	0.99	other
CD36	CD36 molecule (CD36 blood group)	Q08857	0.1	1.4	transmembrane receptor
CDC37	cell division cycle 37, HSP90 cochaperone	Q61081	0.47	0.37	other
CDH13	cadherin 13	Q9WTR5	0.39	0.29	other
CENPV	centromere protein V	Q9CXS4	0.08	1.94	other
Ces1b/Ces1c	carboxylesterase 1C	P23953	0.44	0.42	enzyme
Ces1d	carboxylesterase 1D	Q8VCT4	0.39	0.52	enzyme
CFL1	cofilin 1	P18760	0.01	0.76	other
CFL2	cofilin 2	P45591	0.00694	0.63	other
CHCHD3	coiled-coil-helix-coiled-coil-helix domain containing 3	Q9CRB9	0.33	1.63	transcription regulator
CISD1	CDGSH iron sulfur domain 1	Q91WS0	0.34	0.7	enzyme
CKB	creatine kinase B	Q04447	0.00292	-1.29	kinase
CKM	creatine kinase, M-type	P07310	0.08	-0.67	kinase
CKMT2	creatine kinase, mitochondrial 2	Q6P8J7	0.95	0.06	kinase
CLTC	clathrin heavy chain	Q68FD5	0.27	0.34	other
CLYBL	citramalyl-CoA lyase	Q8R4N0	0.05	2.09	enzyme
CMBL	carboxymethylenebutenolidase homolog	Q8R1G2	0.17	0.68	enzyme
CMPK1	cytidine/uridine monophosphate kinase 1	Q9DBP5	0.02	1.48	kinase
CMYA5	cardiomyopathy associated 5	Q70KF4	0.76	0.11	other
CNDP2	carnosine dipeptidase 2	Q9D1A2	0.3	0.48	peptidase
COL12A1	collagen type XII alpha 1 chain	Q60847	0.59	-0.61	other
COL1A1	collagen type I alpha 1 chain	P11087	0.38	-0.74	other
COL4A2	collagen type IV alpha 2 chain	P08122	0.36	0.56	other
COL6A1	collagen type VI alpha 1 chain	Q04857	0.71	-0.13	other
COL6A2	collagen type VI alpha 2 chain	Q02788	0.31	0.32	other
COMT	catechol-O-methyltransferase	O88587	0.00032	1.11	enzyme
COPS3	COP9 signalosome subunit 3	O88543	0.18	0.32	other
COPS4	COP9 signalosome subunit 4	O88544	0.00946	0.62	peptidase
COPS8	COP9 signalosome subunit 8	Q8VBV7	0.28	0.39	other
COQ5	coenzyme Q5, methyltransferase	Q9CXI0	0.74	0.29	enzyme
COQ8A	coenzyme Q8A	Q60936	0.65	0.61	kinase
COQ9	coenzyme Q9	Q8K1Z0	0.43	0.6	other
COX4I1	cytochrome c oxidase subunit 4I1	P19783	0.39	0.55	enzyme
COX5A	cytochrome c oxidase subunit 5A	P12787	0.5	0.42	enzyme
COX5B	cytochrome c oxidase subunit 5B	P19536	0.42	0.71	enzyme
COX6B1	cytochrome c oxidase subunit 6B1	P56391	0.8	0.19	enzyme
COX6C	cytochrome c oxidase subunit 6C	Q9CPQ1	0.36	0.88	enzyme
COX7A1	cytochrome c oxidase subunit 7A1	P56392	0.41	0.89	enzyme
COX7A2L	cytochrome c oxidase subunit 7A2 like	Q61387	0.13	2.47	enzyme
CP	ceruloplasmin	Q61147	0.87	0.18	enzyme
CPA3	carboxypeptidase A3	P15089	0.58	0.69	peptidase
CPPED1	calcineurin like phosphoesterase domain containing 1	Q8BFS6	0.59	-0.31	enzyme
CPT1B	carnitine palmitoyltransferase 1B	Q924X2	0.64	0.3	enzyme
CPT2	carnitine palmitoyltransferase 2	P52825	0.44	-0.26	enzyme
CRAT	carnitine O-acetyltransferase	P47934	0.25	0.88	enzyme
CRYAB	crystallin alpha B	P23927	0.06	2.35	other
CS	citrate synthase	Q9CZU6	0.38	0.47	enzyme
CSRP3	cysteine and glycine rich protein 3	P50462	0.08	3.91	other
CTSB	cathepsin B	P10605	0.08	0.77	peptidase
CTSD	cathepsin D	P18242	0.56	-0.25	peptidase
CYB5R1	cytochrome b5 reductase 1	Q9DB73	0.39	0.48	enzyme
CYB5R3	cytochrome b5 reductase 3	Q9DCN2	0.00124	2.03	enzyme
CYC1	cytochrome c1	Q9D0M3	0.33	0.7	enzyme
CYCS	cytochrome c, somatic	P62897	0.53	0.34	enzyme
D1Pas1	DNA segment, Chr 1, Pasteur Institute 1	P16381	0.47	0.28	enzyme
DAG1	dystroglycan 1	Q62165	0.15	0.77	transmembrane receptor
DARS1	aspartyl-tRNA synthetase 1	Q922B2	0.03	1.72	enzyme
DBI	diazepam binding inhibitor, acyl-CoA binding protein	P31786	0.2	0.82	other
DBT	dihydrolipoamide branched chain transacylase E2	P53395	0.21	0.64	enzyme
DCN	decorin	P28654	0.35	-0.33	other
DDB1	damage specific DNA binding protein 1	Q3U1J4	0.49	0.27	other
DDOST	dolichyl-diphosphooligosaccharide--protein glycosyltransferase non-catalytic subunit	O54734	0.04	0.63	enzyme
DDT	D-dopachrome tautomerase	O35215	0.05	1.25	enzyme
DECR1	2,4-dienoyl-CoA reductase 1	Q9CQ62	0.31	1	enzyme
DES	desmin	P31001	0.07	1.22	other
DHDH	dihydrodiol dehydrogenase	Q9DBB8	0.02	-0.73	enzyme
DHRS7C	dehydrogenase/reductase 7C	Q8CHS7	0.1	-0.69	enzyme
DLAT	dihydrolipoamide S-acetyltransferase	Q8BMF4	0.34	0.53	enzyme
DLD	dihydrolipoamide dehydrogenase	O08749	0.4	0.41	enzyme
DLST	dihydrolipoamide S-succinyltransferase	Q9D2G2	0.36	0.57	enzyme
DMD	dystrophin	P11531	0.02	0.88	other
DNAJA2	DnaJ heat shock protein family (Hsp40) member A2	Q9QYJ0	0.11	0.47	enzyme
DNAJA4	DnaJ heat shock protein family (Hsp40) member A4	Q9JMC3	0.000996	2.93	other
DNAJB4	DnaJ heat shock protein family (Hsp40) member B4	Q9D832	0.00426	2.42	other
DNAJB5	DnaJ heat shock protein family (Hsp40) member B5	O89114	0.19	1.17	other
DNAJC11	DnaJ heat shock protein family (Hsp40) member C11	Q5U458	0.03	1.33	other
DNM1L	dynamin 1 like	Q8K1M6	0.05	1.3	enzyme
DNPEP	aspartyl aminopeptidase	Q9Z2W0	0.14	0.54	peptidase
DPYSL2	dihydropyrimidinase like 2	O08553	0.05	0.73	enzyme
DTNA	dystrobrevin alpha	Q9D2N4	0.00043	1.89	other
DUSP29	dual specificity phosphatase 29	Q8BK84	0.1	2.16	enzyme
DUSP3	dual specificity phosphatase 3	Q9D7X3	0.68	0.17	phosphatase
DYNC1H1	dynein cytoplasmic 1 heavy chain 1	Q9JHU4	0.17	0.76	peptidase
DYNC1LI1	dynein cytoplasmic 1 light intermediate chain 1	Q8R1Q8	0.08	0.86	other
DYNLRB1	dynein light chain roadblock-type 1	P62627	0.14	0.52	other
DYSF	dysferlin	Q9ESD7	0.04	0.79	other
ECH1	enoyl-CoA hydratase 1	O35459	0.18	1.46	enzyme
ECHDC1	ethylmalonyl-CoA decarboxylase 1	Q9D9V3	0.4	1.16	enzyme
ECHS1	enoyl-CoA hydratase, short chain 1	Q8BH95	0.36	1.06	enzyme
ECI1	enoyl-CoA delta isomerase 1	P42125	0.34	0.84	enzyme
ECI2	enoyl-CoA delta isomerase 2	Q9WUR2	0.15	0.93	enzyme
ECPAS	Ecm29 proteasome adaptor and scaffold	Q6PDI5	0.16	0.72	other
EEF1A1	eukaryotic translation elongation factor 1 alpha 1	P10126	0.12	0.84	translation regulator
EEF1A2	eukaryotic translation elongation factor 1 alpha 2	P62631	0.78	-0.07	translation regulator
EEF1B2	eukaryotic translation elongation factor 1 beta 2	O70251	0.1	0.47	translation regulator
EEF1D	eukaryotic translation elongation factor 1 delta	P57776	0.00196	0.75	translation regulator
EEF1G	eukaryotic translation elongation factor 1 gamma	Q9D8N0	0.00227	1	translation regulator
EEF2	eukaryotic translation elongation factor 2	P58252	0.83	-0.05	translation regulator
EHD1	EH domain containing 1	Q9WVK4	0.06	1.16	other
EHD2	EH domain containing 2	Q8BH64	0.07	0.86	other
EHD4	EH domain containing 4	Q9EQP2	0.00243	1.73	enzyme
EIF2S1	eukaryotic translation initiation factor 2 subunit alpha	Q6ZWX6	0.12	0.76	translation regulator
EIF2S2	eukaryotic translation initiation factor 2 subunit beta	Q99L45	- -	- -	translation regulator
EIF2S3	eukaryotic translation initiation factor 2 subunit gamma	Q9Z0N1	0.08	0.69	translation regulator
EIF3H	eukaryotic translation initiation factor 3 subunit H	Q91WK2	0.05	-1.07	enzyme
EIF4A1	eukaryotic translation initiation factor 4A1	P60843	0.00739	0.67	translation regulator
EIF4A2	eukaryotic translation initiation factor 4A2	P10630	0.09	0.46	translation regulator
EIF5A	eukaryotic translation initiation factor 5A	P63242	0.88	0.04	translation regulator
ELOB	elongin B	P62869	0.3	0.61	transcription regulator
EMC1	ER membrane protein complex subunit 1	Q8C7X2	0.00444	0.81	other
EML1	EMAP like 1	Q05BC3	0.94	0.03	other
ENO1	enolase 1	P17182	0.35	-0.25	enzyme
ENO3	enolase 3	P21550	0.28	-0.24	enzyme
EPDR1	ependymin related 1	Q99M71	0.12	2.05	other
EPHX2	epoxide hydrolase 2	P34914	0.18	1.6	enzyme
EPRS1	glutamyl-prolyl-tRNA synthetase 1	Q8CGC7	0.19	0.42	enzyme
ESD	esterase D	Q9R0P3	0.07	0.64	enzyme
ETFA	electron transfer flavoprotein subunit alpha	Q99LC5	0.34	0.58	transporter
ETFB	electron transfer flavoprotein subunit beta	Q9DCW4	0.3	0.69	transporter
ETFDH	electron transfer flavoprotein dehydrogenase	Q921G7	0.26	1.2	enzyme
FABP3	fatty acid binding protein 3	P11404	0.58	0.55	transporter
FABP4	fatty acid binding protein 4	P04117	0.23	1.04	transporter
FAHD1	fumarylacetoacetate hydrolase domain containing 1	Q8R0F8	0.02	1.58	enzyme
FAM162A	family with sequence similarity 162 member A	Q9D6U8	0.55	0.35	other
FARSA	phenylalanyl-tRNA synthetase subunit alpha	Q8C0C7	0.02	0.58	enzyme
FASN	fatty acid synthase	P19096	0.41	1.1	enzyme
FBP2	fructose-bisphosphatase 2	P70695	0.05	2.46	phosphatase
FDPS	farnesyl diphosphate synthase	Q920E5	0.39	-0.77	enzyme
FERMT2	FERM domain containing kindlin 2	Q8CIB5	0.04	1.05	other
FGA	fibrinogen alpha chain	E9PV24	0.5	0.65	other
FGB	fibrinogen beta chain	Q8K0E8	0.54	0.59	other
FGG	fibrinogen gamma chain	Q8VCM7	0.52	0.48	other
FH	fumarate hydratase	P97807	0.53	0.35	enzyme
FHL1	four and a half LIM domains 1	P97447	0.14	4.35	other
FHL3	four and a half LIM domains 3	Q9R059	0.81	0.24	other
FIS1	fission, mitochondrial 1	Q9CQ92	0.13	0.54	other
FITM1	fat storage inducing transmembrane protein 1	Q91V79	0.2	0.54	other
FKBP3	FKBP prolyl isomerase 3	Q62446	0.73	-0.1	enzyme
FLNA	filamin A	Q8BTM8	0.04	1.44	other
FLNC	filamin C	Q8VHX6	0.0014	1.94	other
FMOD	fibromodulin	P50608	0.21	-1.34	other
FTH1	ferritin heavy chain 1	P09528	0.19	0.37	enzyme
FTL	ferritin light chain	P29391	0.64	0.3	other
FUNDC2	FUN14 domain containing 2	Q9D6K8	0.16	1.21	other
FXR1	FMR1 autosomal homolog 1	Q61584	0.01	0.9	other
FXYD1	FXYD domain containing ion transport regulator 1	Q9Z239	0.07	0.66	ion channel
GAPDH	glyceraldehyde-3-phosphate dehydrogenase	P16858	0.22	-0.29	enzyme
GARS1	glycyl-tRNA synthetase 1	Q9CZD3	0.7	-0.17	enzyme
GART	phosphoribosylglycinamide formyltransferase, phosphoribosylglycinamide synthetase, phosphoribosylaminoimidazole synthetase	Q64737	0.91	0.02	enzyme
GATD3	glutamine amidotransferase class 1 domain containing 3	Q9D172	0.62	0.31	other
GBE1	1,4-alpha-glucan branching enzyme 1	Q9D6Y9	0.03	1.69	enzyme
GC	GC vitamin D binding protein	P21614	0.3	0.77	transporter
GDI1	GDP dissociation inhibitor 1	P50396	0.64	0.21	other
GDI2	GDP dissociation inhibitor 2	Q61598	0.2	0.44	other
GLO1	glyoxalase I	Q9CPU0	0.5	0.21	enzyme
GLOD4	glyoxalase domain containing 4	Q9CPV4	0.51	0.18	enzyme
GLRX3	glutaredoxin 3	Q9CQM9	0.87	-0.08	enzyme
GLUD1	glutamate dehydrogenase 1	P26443	0.14	0.9	enzyme
GLUL	glutamate-ammonia ligase	P15105	0.13	1.71	enzyme
GMPR	guanosine monophosphate reductase	Q9DCZ1	0.73	0.11	enzyme
GNB1	G protein subunit beta 1	P62874	0.49	0.53	enzyme
GOT1	glutamic-oxaloacetic transaminase 1	P05201	0.66	0.3	enzyme
GOT2	glutamic-oxaloacetic transaminase 2	P05202	0.21	0.81	enzyme
GPD1	glycerol-3-phosphate dehydrogenase 1	P13707	0.11	-0.72	enzyme
GPD1L	glycerol-3-phosphate dehydrogenase 1 like	Q3ULJ0	0.18	0.81	enzyme
GPD2	glycerol-3-phosphate dehydrogenase 2	Q64521	1	-0.002	enzyme
GPI	glucose-6-phosphate isomerase	P06745	0.87	0.04	enzyme
GPS1	G protein pathway suppressor 1	Q99LD4	0.77	0.12	other
GPT	glutamic--pyruvic transaminase	Q8QZR5	0.15	1.8	enzyme
GPX1	glutathione peroxidase 1	P11352	0.02	1.54	enzyme
GPX3	glutathione peroxidase 3	P46412	0.49	0.48	enzyme
GRHPR	glyoxylate and hydroxypyruvate reductase	Q91Z53	0.13	0.22	enzyme
GSN	gelsolin	P13020	0.25	0.42	other
GSR	glutathione-disulfide reductase	P47791	0.59	0.13	enzyme
Gsta4	glutathione S-transferase, alpha 4	P24472	0.3	0.41	enzyme
GSTK1	glutathione S-transferase kappa 1	Q9DCM2	0.04	1.97	enzyme
Gstm1	glutathione S-transferase, mu 1	P10649	0.27	-0.35	enzyme
Gstm2	glutathione S-transferase, mu 2	P15626	0.14	-0.56	enzyme
Gstm5	glutathione S-transferase, mu 5	P48774	0.21	-0.54	enzyme
Gstp1 (includes others)	glutathione S-transferase, pi 1	P19157	0.38	0.15	enzyme
GSTZ1	glutathione S-transferase zeta 1	Q9WVL0	0.05	2.18	enzyme
GYG1	glycogenin 1	Q9R062	0.23	0.36	enzyme
GYS1	glycogen synthase 1	Q9Z1E4	0.03	0.88	enzyme
H1-0	H1.0 linker histone	P10922	0.86	-0.14	other
H2AX	H2A.X variant histone	P27661	0.05	0.54	transcription regulator
H3f3c	H3 histone, family 3C	P02301	0.2	0.72	other
HADH	hydroxyacyl-CoA dehydrogenase	Q61425	0.29	0.78	enzyme
HADHA	hydroxyacyl-CoA dehydrogenase trifunctional multienzyme complex subunit alpha	Q8BMS1	0.37	0.7	enzyme
HADHB	hydroxyacyl-CoA dehydrogenase trifunctional multienzyme complex subunit beta	Q99JY0	0.44	0.4	enzyme
HAGH	hydroxyacylglutathione hydrolase	Q99KB8	0.00199	1.07	enzyme
HBA2	hemoglobin subunit alpha 2	P01942	0.15	1.5	enzyme
Hbb-b1	hemoglobin, beta adult major chain	P02088	0.25	1.06	transporter
Hbb-b2	hemoglobin, beta adult minor chain	P02089	0.25	1.11	enzyme
HHATL	hedgehog acyltransferase like	Q9D1G3	0.93	0.02	enzyme
HIBADH	3-hydroxyisobutyrate dehydrogenase	Q99L13	0.16	0.94	enzyme
HIBCH	3-hydroxyisobutyryl-CoA hydrolase	Q8QZS1	0.09	1.25	enzyme
HINT1	histidine triad nucleotide binding protein 1	P70349	0.49	0.22	enzyme
HINT2	histidine triad nucleotide binding protein 2	Q9D0S9	0.17	0.4	enzyme
HK2	hexokinase 2	O08528	0.05	0.98	kinase
HMGB1	high mobility group box 1	P63158	0.54	0.35	transcription regulator
HMGCL	3-hydroxy-3-methylglutaryl-CoA lyase	P38060	0.06	0.84	enzyme
HNRNPA1	heterogeneous nuclear ribonucleoprotein A1	P49312	0.0055	1.23	other
HNRNPA2B1	heterogeneous nuclear ribonucleoprotein A2/B1	O88569	0.12	1.15	other
HNRNPA3	heterogeneous nuclear ribonucleoprotein A3	Q8BG05	0.00865	1.17	other
HNRNPAB	heterogeneous nuclear ribonucleoprotein A/B	Q99020	0.14	-0.95	enzyme
HNRNPK	heterogeneous nuclear ribonucleoprotein K	P61979	0.06	0.52	other
HNRNPU	heterogeneous nuclear ribonucleoprotein U	Q8VEK3	0.07	1.49	transporter
HPX	hemopexin	Q91X72	0.41	-0.51	transporter
HSD17B10	hydroxysteroid 17-beta dehydrogenase 10	O08756	0.21	0.74	enzyme
HSP90AA1	heat shock protein 90 alpha family class A member 1	P07901	0.06	0.94	enzyme
HSP90AB1	heat shock protein 90 alpha family class B member 1	P11499	0.11	0.49	enzyme
HSP90B1	heat shock protein 90 beta family member 1	P08113	0.06	2.02	other
Hspa1b	heat shock protein 1B	P17879	0.00507	2.14	enzyme
HSPA4	heat shock protein family A (Hsp70) member 4	Q61316	0.12	0.63	other
HSPA5	heat shock protein family A (Hsp70) member 5	P20029	0.02	1.3	enzyme
HSPA8	heat shock protein family A (Hsp70) member 8	P63017	0.68	0.12	enzyme
HSPA9	heat shock protein family A (Hsp70) member 9	P38647	0.27	0.49	enzyme
HSPB1	heat shock protein family B (small) member 1	P14602	3.37e-05	3.34	other
HSPB2	heat shock protein family B (small) member 2	Q99PR8	0.000451	1.8	other
HSPB6	heat shock protein family B (small) member 6	Q5EBG6	0.07	3.2	other
HSPB7	heat shock protein family B (small) member 7	P35385	0.06	3.96	other
HSPD1	heat shock protein family D (Hsp60) member 1	P63038	0.22	1.01	enzyme
HSPE1	heat shock protein family E (Hsp10) member 1	Q64433	0.12	1.68	enzyme
HSPG2	heparan sulfate proteoglycan 2	Q05793	0.14	0.52	enzyme
IARS1	isoleucyl-tRNA synthetase 1	Q8BU30	0.13	-0.7	enzyme
IARS2	isoleucyl-tRNA synthetase 2, mitochondrial	Q8BIJ6	0.03	1.27	enzyme
IDH1	isocitrate dehydrogenase (NADP(+)) 1	O88844	0.02	1.62	enzyme
IDH2	isocitrate dehydrogenase (NADP(+)) 2	P54071	0.83	0.36	enzyme
IDH3A	isocitrate dehydrogenase (NAD(+)) 3 catalytic subunit alpha	Q9D6R2	0.42	0.42	enzyme
IDH3G	isocitrate dehydrogenase (NAD(+)) 3 non-catalytic subunit gamma	P70404	0.55	0.41	enzyme
Ighg	Immunoglobulin heavy chain (gamma polypeptide)	P01863	0.18	0.91	other
IGHG1	immunoglobulin heavy constant gamma 1 (G1m marker)	P01868	0.5	0.81	other
IMMT	inner membrane mitochondrial protein	Q8CAQ8	0.35	0.48	other
IPO5	importin 5	Q8BKC5	0.62	0.33	transporter
IPO7	importin 7	Q9EPL8	0.00432	1.52	transporter
ITGB1	integrin subunit beta 1	P09055	0.09	0.87	transmembrane receptor
IVD	isovaleryl-CoA dehydrogenase	Q9JHI5	0.08	1.26	enzyme
JPH1	junctophilin 1	Q9ET80	0.32	-0.32	other
JPH2	junctophilin 2	Q9ET78	0.17	-0.26	enzyme
JSRP1	junctional sarcoplasmic reticulum protein 1	Q3MI48	0.36	0.16	other
KGD4	alpha-ketoglutarate dehydrogenase subunit 4	Q9CQX8	0.12	1.08	other
KLHL40	kelch like family member 40	Q9D783	0.00138	1.08	other
KLHL41	kelch like family member 41	A2AUC9	0.00142	1.29	other
KPNA3	karyopherin subunit alpha 3	O35344	0.82	0.08	transporter
KPNB1	karyopherin subunit beta 1	P70168	0.00246	1.99	other
KRT1	keratin 1	P04104	0.53	0.43	other
KRT10	keratin 10	P02535	0.83	-0.11	other
KRT16	keratin 16	Q9Z2K1	0.2	1.14	other
KRT2	keratin 2	Q3TTY5	0.58	0.57	other
KRT5	keratin 5	Q922U2	0.63	0.16	other
L2HGDH	L-2-hydroxyglutarate dehydrogenase	Q91YP0	0.2	4.1	enzyme
LAMA2	laminin subunit alpha 2	Q60675	0.35	0.28	other
LAMB1	laminin subunit beta 1	P02469	0.09	-0.54	other
LAMB2	laminin subunit beta 2	Q61292	0.00987	1.07	enzyme
LAMC1	laminin subunit gamma 1	P02468	0.54	0.19	other
LAMTOR3	late endosomal/lysosomal adaptor, MAPK and MTOR activator 3	O88653	0.05	1.07	other
LAP3	leucine aminopeptidase 3	Q9CPY7	0.14	0.6	peptidase
LDB3	LIM domain binding 3	Q9JKS4	0.81	-0.04	transporter
LDHA	lactate dehydrogenase A	P06151	0.05	-0.44	enzyme
LDHB	lactate dehydrogenase B	P16125	0.55	1.53	enzyme
LETM1	leucine zipper and EF-hand containing transmembrane protein 1	Q9Z2I0	0.07	2.06	transporter
LGALS1	galectin 1	P16045	0.59	0.28	other
LIMS1	LIM zinc finger domain containing 1	Q99JW4	0.59	-0.29	other
LIPE	lipase E, hormone sensitive type	P54310	0.27	1.86	enzyme
LMCD1	LIM and cysteine rich domains 1	Q8VEE1	0.04	2.55	transcription regulator
LMNA	lamin A/C	P48678	0.01	0.97	other
LONP1	lon peptidase 1, mitochondrial	Q8CGK3	0.4	0.57	peptidase
LRPPRC	leucine rich pentatricopeptide repeat containing	Q6PB66	0.08	1.39	other
LTA4H	leukotriene A4 hydrolase	P24527	0.11	-1.06	enzyme
LUM	lumican	P51885	0.65	0.17	other
LYPLA1	lysophospholipase 1	P97823	0.00729	0.86	enzyme
LYPLA2	lysophospholipase 2	Q9WTL7	0.73	-0.35	enzyme
MACROD1	mono-ADP ribosylhydrolase 1	Q922B1	0.47	0.34	enzyme
MACROH2A1	macroH2A.1 histone	Q9QZQ8	0.08	0.83	other
MAP2K1	mitogen-activated protein kinase kinase 1	P31938	0.5	-0.55	kinase
MAP2K3	mitogen-activated protein kinase kinase 3	O09110	0.06	1.07	kinase
MAP2K4	mitogen-activated protein kinase kinase 4	P47809	0.85	0.11	kinase
MAP2K6	mitogen-activated protein kinase kinase 6	P70236	0.67	-0.15	kinase
MAP3K20	mitogen-activated protein kinase kinase kinase 20	Q9ESL4	0.03	1.36	kinase
MAP4	microtubule associated protein 4	P27546	0.8	0.12	other
MAPK12	mitogen-activated protein kinase 12	O08911	0.1	0.63	kinase
MAPK14	mitogen-activated protein kinase 14	P47811	0.96	-0.02	kinase
MB	myoglobin	P04247	0.17	2.73	transporter
MCCC1	methylcrotonyl-CoA carboxylase subunit 1	Q99MR8	0.29	1.02	enzyme
Mcpt4	mast cell protease 4	P21812	0.52	0.79	peptidase
MCTS1	MCTS1 re-initiation and release factor	Q9DB27	0.31	0.65	translation regulator
MDH1	malate dehydrogenase 1	P14152	0.47	0.35	enzyme
MDH2	malate dehydrogenase 2	P08249	0.29	0.59	enzyme
MDP1	magnesium dependent phosphatase 1	Q9D967	0.26	0.47	phosphatase
ME1	malic enzyme 1	P06801	0.5	-0.35	enzyme
ME3	malic enzyme 3	Q8BMF3	0.46	0.27	enzyme
MECR	mitochondrial trans-2-enoyl-CoA reductase	Q9DCS3	0.76	0.52	enzyme
MGLL	monoglyceride lipase	O35678	0.13	2.47	enzyme
MGST3	microsomal glutathione S-transferase 3	Q9CPU4	0.13	0.44	enzyme
MICOS13	mitochondrial contact site and cristae organizing system subunit 13	Q8R404	0.23	0.57	other
MIF	macrophage migration inhibitory factor	P34884	0.95	0.02	cytokine
MLEC	malectin	Q6ZQI3	0.02	2.16	other
MMUT	methylmalonyl-CoA mutase	P16332	0.01	1.68	enzyme
MOSPD1	motile sperm domain containing 1	Q8VEL0	0.12	1.09	other
MPC1	mitochondrial pyruvate carrier 1	P63030	0.11	0.7	transporter
MPC2	mitochondrial pyruvate carrier 2	Q9D023	0.13	1.21	transporter
MPI	mannose phosphate isomerase	Q924M7	0.49	0.23	enzyme
MPST	mercaptopyruvate sulfurtransferase	Q99J99	0.64	-0.16	enzyme
MPZ	myelin protein zero	P27573	0.64	-0.54	other
MSN	moesin	P26041	0.02	0.87	other
MT-CO1	cytochrome c oxidase subunit I	P00397	0.21	2.22	enzyme
MT-CO2	cytochrome c oxidase subunit II	P00405	0.22	0.75	enzyme
MT-ND1	NADH dehydrogenase subunit 1	P03888	0.4	0.61	enzyme
MT-ND5	NADH dehydrogenase subunit 5	P03921	0.24	0.76	enzyme
MTCH2	mitochondrial carrier 2	Q791V5	0.67	-0.48	other
MTHFD1	methylenetetrahydrofolate dehydrogenase, cyclohydrolase and formyltetrahydrofolate synthetase 1	Q922D8	0.42	-1.2	enzyme
Mug1/Mug2	murinoglobulin 1	P28665	0.64	-0.84	other
Mup1 (includes others)	major urinary protein 1	A2BIM8	- -	- -	other
MUSTN1	musculoskeletal, embryonic nuclear protein 1	Q99JI1	0.00853	2.22	other
MVP	major vault protein	Q9EQK5	0.06	1.75	other
MYBPC2	myosin binding protein C2	Q5XKE0	0.03	-1.12	other
MYBPH	myosin binding protein H	P70402	0.29	-0.23	other
MYH1	myosin heavy chain 1	Q5SX40	0.12	-0.45	enzyme
MYH11	myosin heavy chain 11	O08638	0.03	2.02	other
MYH3	myosin heavy chain 3	P13541	0.6	-0.24	enzyme
MYH4	myosin heavy chain 4	Q5SX39	0.05	-0.61	enzyme
MYH6	myosin heavy chain 6	Q02566	0.18	-1.07	enzyme
MYH7	myosin heavy chain 7	Q91Z83	0.72	-0.47	enzyme
MYH7B	myosin heavy chain 7B	A2AQP0	0.76	0.06	other
MYH8	myosin heavy chain 8	P13542	0.66	-0.21	enzyme
MYH9	myosin heavy chain 9	Q8VDD5	0.04	0.83	enzyme
MYL1	myosin light chain 1	P05977	0.28	-0.35	other
MYL11	myosin light chain 11	P97457	0.34	-0.26	other
MYL12B	myosin light chain 12B	Q3THE2	0.06	0.89	other
MYL2	myosin light chain 2	P51667	0.77	-0.72	other
MYL3	myosin light chain 3	P09542	0.61	-1.71	other
MYL6B	myosin light chain 6B	Q8CI43	0.61	1	other
MYLK2	myosin light chain kinase 2	Q8VCR8	0.17	-0.57	kinase
MYO1C	myosin IC	Q9WTI7	0.06	1.69	enzyme
MYOM1	myomesin 1	Q62234	0.52	-0.15	other
MYOM3	myomesin 3	A2ABU4	0.03	2.41	other
MYOT	myotilin	Q9JIF9	0.22	0.75	other
MYOZ1	myozenin 1	Q9JK37	0.91	0.03	other
MYOZ2	myozenin 2	Q9JJW5	0.88	0.32	other
MYOZ3	myozenin 3	Q8R4E4	0.83	-0.05	other
MYPN	myopalladin	Q5DTJ9	0.00155	0.82	other
NACA	nascent polypeptide associated complex subunit alpha	P70670	0.39	0.28	transcription regulator
NAMPT	nicotinamide phosphoribosyltransferase	Q99KQ4	0.35	-0.25	cytokine
NANS	N-acetylneuraminate synthase	Q99J77	0.41	0.45	enzyme
NAP1L1	nucleosome assembly protein 1 like 1	P28656	0.04	1.17	other
NAP1L4	nucleosome assembly protein 1 like 4	Q78ZA7	0.03	0.9	other
NAXD	NAD(P)HX dehydratase	Q9CZ42	0.64	0.15	enzyme
NCEH1	neutral cholesterol ester hydrolase 1	Q8BLF1	0.68	0.41	enzyme
NCL	nucleolin	P09405	0.02	1	other
NDRG2	NDRG family member 2	Q9QYG0	0.38	0.27	other
NDUFA10	NADH:ubiquinone oxidoreductase subunit A10	Q99LC3	0.35	0.6	enzyme
NDUFA11	NADH:ubiquinone oxidoreductase subunit A11	Q9D8B4	0.42	0.69	enzyme
NDUFA12	NADH:ubiquinone oxidoreductase subunit A12	Q7TMF3	0.31	1.34	enzyme
NDUFA13	NADH:ubiquinone oxidoreductase subunit A13	Q9ERS2	0.29	0.9	enzyme
NDUFA2	NADH:ubiquinone oxidoreductase subunit A2	Q9CQ75	0.24	1.92	enzyme
NDUFA4	NDUFA4 mitochondrial complex associated	Q62425	0.41	0.56	enzyme
NDUFA5	NADH:ubiquinone oxidoreductase subunit A5	Q9CPP6	0.41	0.6	enzyme
NDUFA6	NADH:ubiquinone oxidoreductase subunit A6	Q9CQZ5	0.27	1.23	enzyme
NDUFA7	NADH:ubiquinone oxidoreductase subunit A7	Q9Z1P6	0.22	0.79	enzyme
NDUFA8	NADH:ubiquinone oxidoreductase subunit A8	Q9DCJ5	0.29	0.79	enzyme
NDUFA9	NADH:ubiquinone oxidoreductase subunit A9	Q9DC69	0.33	0.6	enzyme
NDUFB10	NADH:ubiquinone oxidoreductase subunit B10	Q9DCS9	0.36	0.73	enzyme
NDUFB11	NADH:ubiquinone oxidoreductase subunit B11	O09111	0.35	0.62	enzyme
NDUFB4	NADH:ubiquinone oxidoreductase subunit B4	Q9CQC7	0.36	0.63	enzyme
NDUFB5	NADH:ubiquinone oxidoreductase subunit B5	Q9CQH3	0.26	1.01	enzyme
NDUFB6	NADH:ubiquinone oxidoreductase subunit B6	Q3UIU2	0.36	0.8	enzyme
NDUFB7	NADH:ubiquinone oxidoreductase subunit B7	Q9CR61	0.32	0.69	enzyme
NDUFB8	NADH:ubiquinone oxidoreductase subunit B8	Q9D6J5	0.3	1.26	enzyme
NDUFB9	NADH:ubiquinone oxidoreductase subunit B9	Q9CQJ8	0.54	0.57	enzyme
NDUFC2	NADH:ubiquinone oxidoreductase subunit C2	Q9CQ54	0.15	1.26	enzyme
NDUFS1	NADH:ubiquinone oxidoreductase core subunit S1	Q91VD9	0.32	0.75	enzyme
NDUFS2	NADH:ubiquinone oxidoreductase core subunit S2	Q91WD5	0.3	0.73	enzyme
NDUFS3	NADH:ubiquinone oxidoreductase core subunit S3	Q9DCT2	0.41	0.59	enzyme
NDUFS4	NADH:ubiquinone oxidoreductase subunit S4	Q9CXZ1	0.2	0.99	enzyme
NDUFS5	NADH:ubiquinone oxidoreductase subunit S5	Q99LY9	0.3	1.46	enzyme
NDUFS6	NADH:ubiquinone oxidoreductase subunit S6	P52503	0.41	0.59	enzyme
NDUFS7	NADH:ubiquinone oxidoreductase core subunit S7	Q9DC70	0.22	1.07	enzyme
NDUFS8	NADH:ubiquinone oxidoreductase core subunit S8	Q8K3J1	0.27	1.05	enzyme
NDUFV1	NADH:ubiquinone oxidoreductase core subunit V1	Q91YT0	0.32	0.53	enzyme
NDUFV2	NADH:ubiquinone oxidoreductase core subunit V2	Q9D6J6	0.32	0.74	enzyme
NEFL	neurofilament light chain	P08551	0.63	-1.01	other
NEFM	neurofilament medium chain	P08553	0.8	-0.35	other
NFS1	NFS1 cysteine desulfurase	Q9Z1J3	0.33	-0.6	enzyme
NID1	nidogen 1	P10493	0.29	0.33	other
NID2	nidogen 2	O88322	0.18	-0.63	other
NIPSNAP2	nipsnap homolog 2	O55126	0.26	0.38	other
NIT2	nitrilase family member 2	Q9JHW2	0.07	0.47	enzyme
Nme1	NME/NM23 nucleoside diphosphate kinase 1	P15532	0.15	0.77	kinase
Nme2	NME/NM23 nucleoside diphosphate kinase 2	Q01768	0.84	0.05	kinase
NNT	nicotinamide nucleotide transhydrogenase	Q61941	0.78	0.34	enzyme
NOL3	nucleolar protein 3	Q9D1X0	0.02	1.49	other
NPEPPS	aminopeptidase puromycin sensitive	Q11011	0.21	-1.24	peptidase
NPLOC4	NPL4 homolog, ubiquitin recognition factor	P60670	0.65	0.45	other
NQO1	NAD(P)H quinone dehydrogenase 1	Q64669	0.14	-1.09	enzyme
NRAP	nebulin related anchoring protein	Q80XB4	0.00611	3.85	other
NSFL1C	NSFL1 cofactor	Q9CZ44	0.02	0.92	other
NT5C3A	5'-nucleotidase, cytosolic IIIA	Q9D020	0.02	1.62	phosphatase
NUDT2	nudix hydrolase 2	P56380	0.84	-0.13	phosphatase
NUTF2	nuclear transport factor 2	P61971	0.05	0.51	other
OAT	ornithine aminotransferase	P29758	0.53	0.39	enzyme
OBSCN	obscurin, cytoskeletal calmodulin and titin-interacting RhoGEF	A2AAJ9	0.87	0.06	kinase
OCIAD1	OCIA domain containing 1	Q9CRD0	- -	- -	other
OGDH	oxoglutarate dehydrogenase	Q60597	0.28	0.5	enzyme
OGN	osteoglycin	Q62000	0.32	-0.47	growth factor
OLA1	Obg like ATPase 1	Q9CZ30	0.52	0.2	enzyme
OPA1	OPA1 mitochondrial dynamin like GTPase	P58281	0.47	0.72	enzyme
OTUB1	OTU deubiquitinase, ubiquitin aldehyde binding 1	Q7TQI3	0.17	1.07	peptidase
OXCT1	3-oxoacid CoA-transferase 1	Q9D0K2	0.52	0.59	enzyme
OXSR1	oxidative stress responsive kinase 1	Q6P9R2	0.12	0.31	kinase
P4HB	prolyl 4-hydroxylase subunit beta	P09103	0.48	0.22	enzyme
PACSIN3	protein kinase C and casein kinase substrate in neurons 3	Q99JB8	0.08	0.82	other
PADI2	peptidyl arginine deiminase 2	Q08642	0.51	0.94	enzyme
Paics	phosphoribosylaminoimidazole carboxylase, phosphoribosylaminoribosylaminoimidazole, succinocarboxamide synthetase	Q9DCL9	0.24	-0.69	enzyme
PARK7	Parkinsonism associated deglycase	Q99LX0	0.59	-0.17	enzyme
PBXIP1	PBX homeobox interacting protein 1	Q3TVI8	0.3	0.42	transcription regulator
PC	pyruvate carboxylase	Q05920	0.77	0.28	enzyme
PCBP1	poly(rC) binding protein 1	P60335	0.09	1.05	translation regulator
PCCA	propionyl-CoA carboxylase subunit alpha	Q91ZA3	0.1	1.76	enzyme
PCCB	propionyl-CoA carboxylase subunit beta	Q99MN9	0.1	1.33	enzyme
PCMT1	protein-L-isoaspartate (D-aspartate) O-methyltransferase	P23506	0.09	0.33	enzyme
PCYOX1	prenylcysteine oxidase 1	Q9CQF9	0.83	0.07	enzyme
PDCD5	programmed cell death 5	P56812	0.04	1.01	other
PDHA1	pyruvate dehydrogenase E1 subunit alpha 1	P35486	0.28	0.61	enzyme
PDHB	pyruvate dehydrogenase E1 subunit beta	Q9D051	0.31	0.46	enzyme
PDHX	pyruvate dehydrogenase complex component X	Q8BKZ9	0.36	0.79	enzyme
PDIA3	protein disulfide isomerase family A member 3	P27773	0.08	0.71	peptidase
PDIA6	protein disulfide isomerase family A member 6	Q922R8	0.00671	1.29	enzyme
PDK2	pyruvate dehydrogenase kinase 2	Q9JK42	0.29	1.29	kinase
PDLIM1	PDZ and LIM domain 1	O70400	0.72	0.72	transcription regulator
PDLIM3	PDZ and LIM domain 3	O70209	0.00335	1.54	other
PDLIM5	PDZ and LIM domain 5	Q8CI51	0.42	0.24	other
PDLIM7	PDZ and LIM domain 7	Q3TJD7	0.000122	-2.9	other
PDP1	pyruvate dehydrogenase phosphatase catalytic subunit 1	Q3UV70	0.33	0.94	phosphatase
PDPR	pyruvate dehydrogenase phosphatase regulatory subunit	Q7TSQ8	0.18	0.79	other
PEBP1	phosphatidylethanolamine binding protein 1	P70296	0.97	0.01	other
PFKM	phosphofructokinase, muscle	P47857	0.49	-0.11	kinase
PFN1	profilin 1	P62962	0.00553	1.12	other
PFN2	profilin 2	Q9JJV2	0.96	-0.01	enzyme
PGAM1	phosphoglycerate mutase 1	Q9DBJ1	0.15	0.88	phosphatase
PGAM2	phosphoglycerate mutase 2	O70250	0.14	-0.32	phosphatase
PGD	phosphogluconate dehydrogenase	Q9DCD0	0.1	1.05	enzyme
PGK1	phosphoglycerate kinase 1	P09411	0.29	-0.25	kinase
PGM1	phosphoglucomutase 1	Q9D0F9	0.21	-0.2	enzyme
PGM5	phosphoglucomutase 5	Q8BZF8	0.54	-0.37	enzyme
PHB1	prohibitin 1	P67778	0.2	0.88	transcription regulator
PHB2	prohibitin 2	O35129	0.12	0.9	transcription regulator
PHKA1	phosphorylase kinase regulatory subunit alpha 1	P18826	0.69	-0.13	kinase
PHKB	phosphorylase kinase regulatory subunit beta	Q7TSH2	0.67	-0.1	kinase
PHKG1	phosphorylase kinase catalytic subunit gamma 1	P07934	0.06	-0.36	kinase
PHPT1	phosphohistidine phosphatase 1	Q9DAK9	0.52	-0.22	phosphatase
PKM	pyruvate kinase M1/2	P52480	0.07	-0.54	kinase
PLEC	plectin	Q9QXS1	0.76	0.08	other
PLIN1	perilipin 1	Q8CGN5	0.51	1.08	other
PLIN4	perilipin 4	O88492	0.39	0.4	other
PLPBP	pyridoxal phosphate binding protein	Q9Z2Y8	0.85	-0.09	enzyme
POR	cytochrome p450 oxidoreductase	P37040	0.03	1.94	enzyme
PPA1	inorganic pyrophosphatase 1	Q9D819	0.02	0.71	enzyme
PPA2	inorganic pyrophosphatase 2	Q91VM9	0.24	0.94	enzyme
PPIA	peptidylprolyl isomerase A	P17742	0.26	0.34	enzyme
PPIB	peptidylprolyl isomerase B	P24369	0.00219	1.78	enzyme
PPP1CB	protein phosphatase 1 catalytic subunit beta	P62141	0.19	0.43	phosphatase
PPP1R12B	protein phosphatase 1 regulatory subunit 12B	Q8BG95	0.05	1.42	phosphatase
PPP1R3A	protein phosphatase 1 regulatory subunit 3A	Q99MR9	0.08	0.73	phosphatase
PPP1R7	protein phosphatase 1 regulatory subunit 7	Q3UM45	0.11	0.49	phosphatase
PPP2CB	protein phosphatase 2 catalytic subunit beta	P62715	0.1	0.68	phosphatase
PPP2R1A	protein phosphatase 2 scaffold subunit Aalpha	Q76MZ3	0.11	0.49	phosphatase
PPP2R2A	protein phosphatase 2 regulatory subunit Balpha	Q6P1F6	0.57	-0.38	phosphatase
PPP3CA	protein phosphatase 3 catalytic subunit alpha	P63328	0.02	0.7	phosphatase
PRDX1	peroxiredoxin 1	P35700	0.46	-0.1	enzyme
PRDX2	peroxiredoxin 2	Q61171	0.13	0.5	enzyme
PRDX3	peroxiredoxin 3	P20108	0.32	0.5	enzyme
PRDX5	peroxiredoxin 5	P99029	0.47	0.42	enzyme
PRDX6	peroxiredoxin 6	O08709	0.17	0.67	enzyme
PRELP	proline and arginine rich end leucine rich repeat protein	Q9JK53	0.47	-0.42	other
PREP	prolyl endopeptidase	Q9QUR6	0.38	0.32	peptidase
PRKAA1	protein kinase AMP-activated catalytic subunit alpha 1	Q5EG47	0.29	-0.58	kinase
PRKAB2	protein kinase AMP-activated non-catalytic subunit beta 2	Q6PAM0	0.39	-0.37	kinase
PRKACA	protein kinase cAMP-activated catalytic subunit alpha	P05132	0.06	0.66	kinase
PRKACB	protein kinase cAMP-activated catalytic subunit beta	P68181	0.69	0.23	kinase
PRKAR1A	protein kinase cAMP-dependent type I regulatory subunit alpha	Q9DBC7	0.35	0.64	kinase
PRKAR2A	protein kinase cAMP-dependent type II regulatory subunit alpha	P12367	0.06	0.59	kinase
PRKAR2B	protein kinase cAMP-dependent type II regulatory subunit beta	P31324	0.07	2.56	kinase
PRUNE1	prune exopolyphosphatase 1	Q8BIW1	0.05	1.03	enzyme
PRXL2A	peroxiredoxin like 2A	Q9CYH2	0.19	1.05	other
PRXL2B	peroxiredoxin like 2B	Q9DB60	0.15	-1.05	enzyme
PSMA1	proteasome 20S subunit alpha 1	Q9R1P4	0.32	0.65	peptidase
PSMA2	proteasome 20S subunit alpha 2	P49722	0.03	0.95	peptidase
PSMA3	proteasome 20S subunit alpha 3	O70435	0.00617	1.05	peptidase
PSMA4	proteasome 20S subunit alpha 4	Q9R1P0	0.00208	1.51	peptidase
PSMA5	proteasome 20S subunit alpha 5	Q9Z2U1	0.00368	1	peptidase
PSMA6	proteasome 20S subunit alpha 6	Q9QUM9	0.04	1.48	peptidase
PSMA8	proteasome 20S subunit alpha 8	Q9CWH6	0.02	0.65	peptidase
PSMB1	proteasome 20S subunit beta 1	O09061	0.02	0.88	peptidase
PSMB2	proteasome 20S subunit beta 2	Q9R1P3	0.07	1.41	peptidase
PSMB3	proteasome 20S subunit beta 3	Q9R1P1	0.01	1.1	peptidase
PSMB4	proteasome 20S subunit beta 4	P99026	0.03	1.06	peptidase
PSMB5	proteasome 20S subunit beta 5	O55234	0.04	1.44	peptidase
PSMC1	proteasome 26S subunit, ATPase 1	P62192	0.05	0.82	peptidase
PSMC2	proteasome 26S subunit, ATPase 2	P46471	0.00588	1.06	peptidase
PSMC3	proteasome 26S subunit, ATPase 3	O88685	0.11	0.73	enzyme
PSMC4	proteasome 26S subunit, ATPase 4	P54775	0.04	0.73	peptidase
PSMC5	proteasome 26S subunit, ATPase 5	P62196	0.01	0.87	transcription regulator
PSMC6	proteasome 26S subunit, ATPase 6	P62334	0.03	0.9	peptidase
PSMD1	proteasome 26S subunit, non-ATPase 1	Q3TXS7	0.01	0.62	other
PSMD11	proteasome 26S subunit, non-ATPase 11	Q8BG32	0.00301	1.43	other
PSMD12	proteasome 26S subunit, non-ATPase 12	Q9D8W5	0.08	0.77	other
PSMD13	proteasome 26S subunit, non-ATPase 13	Q9WVJ2	0.04	0.67	peptidase
PSMD14	proteasome 26S subunit, non-ATPase 14	O35593	0.1	0.68	peptidase
PSMD2	proteasome 26S subunit ubiquitin receptor, non-ATPase 2	Q8VDM4	0.000287	1.19	other
PSMD3	proteasome 26S subunit, non-ATPase 3	P14685	0.00851	1.16	other
PSMD6	proteasome 26S subunit, non-ATPase 6	Q99JI4	0.000694	2	enzyme
PSMD7	proteasome 26S subunit, non-ATPase 7	P26516	0.01	1.75	other
PSMD9	proteasome 26S subunit, non-ATPase 9	Q9CR00	0.41	0.44	transcription regulator
PTGES2	prostaglandin E synthase 2	Q8BWM0	0.17	1.54	transcription regulator
PTGES3L	prostaglandin E synthase 3 like	Q9D9A7	0.52	0.37	other
PTGR2	prostaglandin reductase 2	Q8VDQ1	0.17	1.09	enzyme
PTPA	protein phosphatase 2 phosphatase activator	P58389	0.35	0.31	phosphatase
PTRH2	peptidyl-tRNA hydrolase 2	Q8R2Y8	0.03	1.67	enzyme
PURA	purine rich element binding protein A	P42669	0.03	1.11	transcription regulator
PVALB	parvalbumin	P32848	0.36	-0.31	other
PYGL	glycogen phosphorylase L	Q9ET01	0.32	-0.42	enzyme
PYGM	glycogen phosphorylase, muscle associated	Q9WUB3	0.15	-0.39	enzyme
Pzp	PZP, alpha-2-macroglobulin like	Q61838	0.57	0.52	other
QDPR	quinoid dihydropteridine reductase	Q8BVI4	0.8	0.05	enzyme
RAB10	RAB10, member RAS oncogene family	P61027	0.08	0.4	enzyme
RAB11B	RAB11B, member RAS oncogene family	P46638	0.04	0.81	enzyme
RAB14	RAB14, member RAS oncogene family	Q91V41	0.07	1.48	enzyme
RAB18	RAB18, member RAS oncogene family	P35293	0.15	1.55	enzyme
RAB1A	RAB1A, member RAS oncogene family	P62821	0.05	0.57	enzyme
RAB1B	RAB1B, member RAS oncogene family	Q9D1G1	0.06	0.76	other
RAB2A	RAB2A, member RAS oncogene family	P53994	0.14	0.66	enzyme
RAB5B	RAB5B, member RAS oncogene family	P61021	0.02	1.19	enzyme
RAB7A	RAB7A, member RAS oncogene family	P51150	0.37	0.32	enzyme
RACK1	receptor for activated C kinase 1	P68040	0.01	0.69	enzyme
RAN	RAN, member RAS oncogene family	P62827	0.02	0.72	enzyme
RAP1A	RAP1A, member of RAS oncogene family	P62835	0.04	1.14	enzyme
RARS1	arginyl-tRNA synthetase 1	Q9D0I9	0.16	0.64	enzyme
RDX	radixin	P26043	0.52	0.17	other
RHOB	ras homolog family member B	P62746	0.04	0.75	enzyme
RNH1	ribonuclease/angiogenin inhibitor 1	Q91VI7	0.14	0.85	other
RPL10	ribosomal protein L10	Q6ZWV3	0.18	0.48	translation regulator
RPL10A	ribosomal protein L10a	P53026	0.07	1.43	other
RPL13	ribosomal protein L13	P47963	0.06	0.69	other
RPL15	ribosomal protein L15	Q9CZM2	0.06	0.59	other
RPL17	ribosomal protein L17	Q9CPR4	0.03	0.56	other
RPL18	ribosomal protein L18	P35980	0.00413	0.75	other
RPL22	ribosomal protein L22	P67984	0.11	1.13	translation regulator
RPL23	ribosomal protein L23	P62830	0.36	0.47	other
RPL31	ribosomal protein L31	P62900	0.04	0.59	other
RPL4	ribosomal protein L4	Q9D8E6	0.03	0.81	enzyme
RPL5	ribosomal protein L5	P47962	0.74	0.41	other
RPL6	ribosomal protein L6	P47911	0.02	0.85	other
RPL7	ribosomal protein L7	P14148	0.81	0.05	transcription regulator
RPL7A	ribosomal protein L7a	P12970	0.01	0.82	other
RPL9	ribosomal protein L9	P51410	0.00839	0.94	other
RPLP0	ribosomal protein lateral stalk subunit P0	P14869	0.03	0.78	other
RPLP2	ribosomal protein lateral stalk subunit P2	P99027	0.05	0.76	other
RPN1	ribophorin I	Q91YQ5	0.25	0.4	enzyme
RPN2	ribophorin II	Q9DBG6	0.09	0.34	enzyme
RPS10	ribosomal protein S10	P63325	0.59	0.12	other
RPS13	ribosomal protein S13	P62301	0.01	0.66	other
RPS14	ribosomal protein S14	P62264	0.08	0.76	other
RPS15	ribosomal protein S15	P62843	0.12	0.51	other
RPS15A	ribosomal protein S15a	P62245	0.17	0.58	other
RPS16	ribosomal protein S16	P14131	0.00988	0.62	other
RPS17	ribosomal protein S17	P63276	0.26	0.78	other
RPS18	ribosomal protein S18	P62270	0.03	0.61	other
RPS19	ribosomal protein S19	Q9CZX8	0.08	0.61	other
RPS2	ribosomal protein S2	P25444	0.12	0.53	other
RPS20	ribosomal protein S20	P60867	0.05	1.15	other
RPS24	ribosomal protein S24	P62849	0.03	0.73	other
RPS25	ribosomal protein S25	P62852	0.05	1.23	other
RPS27A	ribosomal protein S27a	P62983	0.33	0.19	other
RPS28	ribosomal protein S28	P62858	0.18	0.68	other
RPS3	ribosomal protein S3	P62908	0.07	0.39	enzyme
RPS3A	ribosomal protein S3A	P97351	0.71	0.11	other
RPS4X	ribosomal protein S4 X-linked	P62702	0.04	1.01	other
RPS6	ribosomal protein S6	P62754	0.52	0.18	other
RPS7	ribosomal protein S7	P62082	0.21	0.44	other
RPS9	ribosomal protein S9	Q6ZWN5	0.00861	1.17	other
RPSA	ribosomal protein SA	P14206	0.08	0.6	translation regulator
RRAS	RAS related	P10833	0.09	0.66	enzyme
RSU1	Ras suppressor protein 1	Q01730	0.14	0.52	other
RTCB	RNA 2',3'-cyclic phosphate and 5'-OH ligase	Q99LF4	0.19	0.47	enzyme
RTN2	reticulon 2	O70622	0.27	-0.2	other
RTN4	reticulon 4	Q99P72	0.11	0.43	other
RYR1	ryanodine receptor 1	E9PZQ0	0.18	-0.32	ion channel
S100A1	S100 calcium binding protein A1	P56565	0.11	1.13	other
S100A4	S100 calcium binding protein A4	P07091	0.000354	3.61	other
SAMM50	SAMM50 sorting and assembly machinery component	Q8BGH2	0.62	0.21	other
SAR1B	secretion associated Ras related GTPase 1B	Q9CQC9	0.9	-0.02	enzyme
SARS1	seryl-tRNA synthetase 1	P26638	0.26	0.48	enzyme
SCRN2	secernin 2	Q8VCA8	0.35	-0.29	other
SCRN3	secernin 3	Q3TMH2	0.03	-0.66	other
SDHA	succinate dehydrogenase complex flavoprotein subunit A	Q8K2B3	0.37	0.54	enzyme
SDHB	succinate dehydrogenase complex iron sulfur subunit B	Q9CQA3	0.36	0.56	enzyme
SDHC	succinate dehydrogenase complex subunit C	Q9CZB0	0.38	0.93	enzyme
SDR39U1	short chain dehydrogenase/reductase family 39U member 1	Q5M8N4	0.59	0.44	other
SEC22B	SEC22 homolog B, vesicle trafficking protein	O08547	0.01	1.02	other
Selenbp1/Selenbp2	selenium binding protein 1	P17563	0.22	2.75	enzyme
SERBP1	SERPINE1 mRNA binding protein 1	Q9CY58	0.47	0.3	translation regulator
Serpina1a (includes others)	serine (or cysteine) peptidase inhibitor, clade A, member 1A	P07758	0.93	-0.07	other
Serpina3n (includes others)	serine (or cysteine) peptidase inhibitor, clade A, member 3N	P07759	0.58	-0.53	other
Serpinb1a	serine (or cysteine) peptidase inhibitor, clade B, member 1a	Q9D154	0.65	0.18	other
Serpinb6a	serine (or cysteine) peptidase inhibitor, clade B, member 6a	Q60854	0.11	1.97	other
SERPINC1	serpin family C member 1	P32261	0.8	0.12	enzyme
SERPINH1	serpin family H member 1	P19324	0.69	-0.09	other
SGCA	sarcoglycan alpha	P82350	0.00456	1.19	other
SGCB	sarcoglycan beta	P82349	0.00433	1.39	other
SGCD	sarcoglycan delta	P82347	0.00393	1.14	other
SH3BGR	SH3 domain binding glutamate rich protein	Q9WUZ7	0.15	-0.49	other
SHMT1	serine hydroxymethyltransferase 1	P50431	0.5	0.12	enzyme
SLC25A11	solute carrier family 25 member 11	Q9CR62	0.42	0.72	transporter
SLC25A12	solute carrier family 25 member 12	Q8BH59	0.27	0.47	transporter
SLC25A20	solute carrier family 25 member 20	Q9Z2Z6	0.23	1.32	transporter
SLC25A3	solute carrier family 25 member 3	Q8VEM8	0.56	0.38	transporter
SLC25A4	solute carrier family 25 member 4	P48962	0.97	0.02	transporter
SLC25A5	solute carrier family 25 member 5	P51881	0.08	1.05	transporter
SLC27A1	solute carrier family 27 member 1	Q60714	0.31	0.94	transporter
SLC2A4	solute carrier family 2 member 4	P14142	0.04	3.8	transporter
SLC4A1	solute carrier family 4 member 1 (Diego blood group)	P04919	0.29	3.01	transporter
SMPX	small muscle protein X-linked	Q9DC77	0.14	0.95	other
SMS	spermine synthase	P97355	0.56	-0.28	enzyme
SMTNL2	smoothelin like 2	Q8CI12	0.00594	1.87	other
SMYD1	SET and MYND domain containing 1	P97443	0.79	-0.07	transcription regulator
SNTA1	syntrophin alpha 1	Q61234	0.02	0.64	other
SOD1	superoxide dismutase 1	P08228	0.56	0.16	enzyme
SOD2	superoxide dismutase 2	P09671	0.42	0.63	enzyme
SPEG	striated muscle enriched protein kinase	Q62407	0.9	-0.05	kinase
SPR	sepiapterin reductase	Q64105	0.37	-0.24	enzyme
SPTAN1	spectrin alpha, non-erythrocytic 1	P16546	0.03	1.1	other
SPTB	spectrin beta, erythrocytic	P15508	0.32	0.47	other
SPTBN1	spectrin beta, non-erythrocytic 1	Q62261	0.03	1.69	other
SQSTM1	sequestosome 1	Q64337	0.41	1.46	transcription regulator
SRL	sarcalumenin	Q7TQ48	0.66	0.11	other
SSR4	signal sequence receptor subunit 4	Q62186	0.51	-0.28	other
ST13	ST13 Hsp70 interacting protein	Q99L47	0.08	0.82	other
STAC3	SH3 and cysteine rich domain 3	Q8BZ71	0.04	-0.83	other
STBD1	starch binding domain 1	Q8C7E7	0.83	0.08	other
STIP1	stress induced phosphoprotein 1	Q60864	0.4	0.27	other
SUCLA2	succinate-CoA ligase ADP-forming subunit beta	Q9Z2I9	0.44	0.39	enzyme
SUCLG1	succinate-CoA ligase GDP/ADP-forming subunit alpha	Q9WUM5	0.27	0.67	enzyme
SUCLG2	succinate-CoA ligase GDP-forming subunit beta	Q9Z2I8	0.06	2.33	enzyme
SUGT1	SGT1 homolog, MIS12 kinetochore complex assembly cochaperone	Q9CX34	0.78	-0.17	other
SURF4	surfeit 4	Q64310	0.07	0.61	other
SYNCRIP	synaptotagmin binding cytoplasmic RNA interacting protein	Q7TMK9	0.1	0.51	other
SYNM	synemin	Q70IV5	0.11	0.81	other
SYNPO2	synaptopodin 2	Q91YE8	0.02	0.61	other
SYNPO2L	synaptopodin 2 like	Q8BWB1	0.02	0.86	other
SYPL2	synaptophysin like 2	O89104	0.14	-0.51	other
TAGLN2	transgelin 2	Q9WVA4	0.01	1.37	other
TCAP	titin-cap	O70548	0.00237	1.47	other
TCP1	t-complex 1	P11983	0.08	1.04	other
TECR	trans-2,3-enoyl-CoA reductase	Q9CY27	0.85	0.06	enzyme
TF	transferrin	Q921I1	0.91	-0.07	transporter
TGFBI	transforming growth factor beta induced	P82198	0.51	0.52	other
TGM2	transglutaminase 2	P21981	0.11	0.73	enzyme
THBS4	thrombospondin 4	Q9Z1T2	0.4	1.17	other
THRSP	thyroid hormone responsive	Q62264	0.35	1.48	other
TIGAR	TP53 induced glycolysis regulatory phosphatase	Q8BZA9	0.67	-0.1	enzyme
TIMM13	translocase of inner mitochondrial membrane 13	P62075	0.26	1.51	transporter
TKT	transketolase	P40142	0.2	2.46	enzyme
TLN1	talin 1	P26039	0.14	0.51	other
TMED10	transmembrane p24 trafficking protein 10	Q9D1D4	0.01	1.16	transporter
TMEM38A	transmembrane protein 38A	Q3TMP8	0.96	0.01	ion channel
TMEM43	transmembrane protein 43	Q9DBS1	0.00619	1.84	other
TMOD1	tropomodulin 1	P49813	0.36	-0.45	enzyme
TMOD4	tropomodulin 4	Q9JLH8	0.22	-0.32	other
TNNC2	troponin C2, fast skeletal type	P20801	0.74	-0.12	other
TNNI1	troponin I1, slow skeletal type	Q9WUZ5	0.73	0.89	other
TNNI2	troponin I2, fast skeletal type	P13412	0.28	-0.2	enzyme
TNNT1	troponin T1, slow skeletal type	O88346	0.98	-0.04	other
TNNT3	troponin T3, fast skeletal type	Q9QZ47	0.13	-0.36	other
TPI1	triosephosphate isomerase 1	P17751	0.6	-0.14	enzyme
TPM1	tropomyosin 1	P58771	0.01	-0.92	other
TPM2	tropomyosin 2	P58774	0.09	0.8	other
TPM3	tropomyosin 3	P21107	0.83	-0.23	other
TPPP3	tubulin polymerization promoting protein family member 3	Q9CRB6	0.00449	3.41	other
TPT1	tumor protein, translationally-controlled 1	P63028	0.35	0.24	other
TRAP1	TNF receptor associated protein 1	Q9CQN1	0.13	0.81	enzyme
TRDN	triadin	E9Q9K5	0.7	0.17	other
TRIM54	tripartite motif containing 54	Q9ERP3	0.14	0.88	other
TRIM72	tripartite motif containing 72	Q1XH17	0.2	0.41	enzyme
TSFM	Ts translation elongation factor, mitochondrial	Q9CZR8	0.14	1.48	translation regulator
TST	thiosulfate sulfurtransferase	P52196	0.17	0.79	enzyme
TTN	titin	A2ASS6	0.34	-0.28	kinase
TTR	transthyretin	P07309	0.65	0.26	transporter
TUBA1B	tubulin alpha 1b	P05213	0.13	0.57	enzyme
Tuba4a	tubulin, alpha 4A	P68368	0.1	0.61	other
TUBA8	tubulin alpha 8	Q9JJZ2	0.08	0.64	other
TUBB	tubulin beta class I	P99024	0.18	0.49	other
TUBB6	tubulin beta 6 class V	Q922F4	0.13	2.03	other
TUFM	Tu translation elongation factor, mitochondrial	Q8BFR5	0.38	0.46	translation regulator
TWF2	twinfilin actin binding protein 2	Q9Z0P5	0.18	0.97	kinase
TXN	thioredoxin	P10639	0.05	0.75	enzyme
TXN2	thioredoxin 2	P97493	0.18	1.78	enzyme
TXNL1	thioredoxin like 1	Q8CDN6	0.02	0.84	enzyme
TXNRD1	thioredoxin reductase 1	Q9JMH6	0.97	-0.02	enzyme
UBA1	ubiquitin like modifier activating enzyme 1	Q02053	0.27	0.31	enzyme
UBE2D3	ubiquitin conjugating enzyme E2 D3	P61079	0.06	0.86	enzyme
UBE2K	ubiquitin conjugating enzyme E2 K	P61087	0.21	0.37	transcription regulator
UBE2L3	ubiquitin conjugating enzyme E2 L3	P68037	0.85	-0.06	enzyme
UBE2N	ubiquitin conjugating enzyme E2 N	P61089	0.45	0.19	enzyme
UCHL1	ubiquitin C-terminal hydrolase L1	Q9R0P9	0.00821	2.83	peptidase
Uchl4	ubiquitin carboxyl-terminal esterase L4	P58321	0.06	0.64	peptidase
UCP1	uncoupling protein 1	P12242	0.1	3.72	transporter
UFD1	ubiquitin recognition factor in ER associated degradation 1	P70362	0.01	1.44	peptidase
UGP2	UDP-glucose pyrophosphorylase 2	Q91ZJ5	0.38	0.47	enzyme
UNC45B	unc-45 myosin chaperone B	Q8CGY6	0.26	0.46	other
UQCRB	ubiquinol-cytochrome c reductase binding protein	Q9D855	0.34	0.83	enzyme
UQCRC1	ubiquinol-cytochrome c reductase core protein 1	Q9CZ13	0.41	0.52	enzyme
UQCRC2	ubiquinol-cytochrome c reductase core protein 2	Q9DB77	0.51	0.41	enzyme
UQCRFS1	ubiquinol-cytochrome c reductase, Rieske iron-sulfur polypeptide 1	Q9CR68	0.41	0.69	enzyme
UQCRQ	ubiquinol-cytochrome c reductase complex III subunit VII	Q9CQ69	0.31	1.38	enzyme
USP14	ubiquitin specific peptidase 14	Q9JMA1	0.53	-0.14	peptidase
USP5	ubiquitin specific peptidase 5	P56399	0.54	0.36	peptidase
VAPA	VAMP associated protein A	Q9WV55	0.1	0.36	other
VAPB	VAMP associated protein B and C	Q9QY76	0.02	0.84	other
VAT1	vesicle amine transport 1	Q62465	0.04	1.44	transporter
VCL	vinculin	Q64727	0.00748	1.17	other
VCP	valosin containing protein	Q01853	0.56	0.18	enzyme
VDAC1	voltage dependent anion channel 1	Q60932	0.34	0.41	ion channel
VDAC2	voltage dependent anion channel 2	Q60930	0.33	0.84	ion channel
VDAC3	voltage dependent anion channel 3	Q60931	0.77	0.11	ion channel
VIM	vimentin	P20152	0.04	1.37	other
Vwa5a	von Willebrand factor A domain containing 5A	Q99KC8	0.05	1.09	other
WARS1	tryptophanyl-tRNA synthetase 1	P32921	0.14	0.57	enzyme
WDR1	WD repeat domain 1	O88342	0.00737	1.25	other
XIRP1	xin actin binding repeat containing 1	O70373	0.8	0.07	other
YARS1	tyrosyl-tRNA synthetase 1	Q91WQ3	0.3	-0.45	enzyme
YWHAB	tyrosine 3-monooxygenase/tryptophan 5-monooxygenase activation protein beta	Q9CQV8	0.02	1.6	other
YWHAE	tyrosine 3-monooxygenase/tryptophan 5-monooxygenase activation protein epsilon	P62259	0.13	0.21	other
YWHAG	tyrosine 3-monooxygenase/tryptophan 5-monooxygenase activation protein gamma	P61982	0.14	0.41	other
YWHAZ	tyrosine 3-monooxygenase/tryptophan 5-monooxygenase activation protein zeta	P63101	0.02	0.88	enzyme
